# Taxonomic classification of strain PO100/5 shows a broader geographic distribution and genetic markers of the recently described *Corynebacterium silvaticum*

**DOI:** 10.1101/2020.07.17.206599

**Authors:** Marcus Vinicius Canário Viana, Rodrigo Profeta, Alessandra Lima da Silva, Raquel Hurtado, Janaína Canário Cerqueira, Bruna Ferreira Sampaio Ribeiro, Marcelle Oliveira Almeida, Francielly Morais-Rodrigues, Manuela Oliveira, Luís Tavares, Henrique Figueiredo, Alice Rebecca Wattam, Debmalya Barh, Preetam Ghosh, Artur Silva, Vasco Azevedo

**Affiliations:** Department of Genetics, Ecology and Evolution, Institute of Biological Sciences, Federal University of Minas Gerais, Belo Horizonte, Minas Gerais, Brazil; Department of Genetics, Institute of Biological Sciences, Federal University of Pará, Belém, Pará, Brazil; Centre for Interdisciplinary Research in Animal Health, Faculty of Veterinary Medicine, University of Lisbon, Lisboa, Portugal; National Reference Laboratory of Aquatic Animal Disease, Federal University of Minas Gerais, Belo Horizonte, Minas Gerais, Brazil; Biocomplexity Institute, University of Virginia, Charlottesville, Virginia, USA; Institute of Integrative Omics and Applied Biotechnology, Purba Medinipur, West Bengal, India; Department of Computer Science, Virginia Commonwealth University, Richmond, Virginia, USA

**Author notes:** Corresponding author: Dr. Vasco Azevedo, (VA).

## Abstract

The bacterial strain PO100/5 was isolated from a skin abscess of a pig (*Sus scrofa domesticus*) in the Alentejo region of southern Portugal. It was identified as *Corynebacterium pseudotuberculosis* using biochemical tests, multiplex PCR and Pulsed Field Gel Electrophoresis. After genome sequencing and *rpoB* phylogeny, the strain was classified as *C. ulcerans*. To better understand the taxonomy of this strain and improve identification methods, we compared strain PO100/5 to other publicly available genomes from the *C. diphtheriae* group. Taxonomic analysis reclassified it and three others strains as belonging to the recently described *C. silvaticum*, which have been isolated from wild boar and roe deer in Germany and Austria. The results showed that PO100/5 is the first sequenced genome of a *C. silvaticum* strain from a domestic animal and a different geographical region, is a putative producer of the *diphtheriae* toxin, and has a unique sequence type. Genomic analysis of PO100/5 showed four prophages and eight conserved genomic islands when compared to *C. ulcerans*. Pangenome analysis of 38 *C. silvaticum* and 76 *C. ulcerans* samples suggest that *C. silvaticum* is a clonal species, with 73.6% of conserved genes and a pangenome near to being closed (α > 0.952). 172 conserved genes are unique to *C. silvaticum* when compared to *C. ulcerans*, with most related to nutrient uptake and metabolism, prophages or immune evasion. These unique genes could be used as genetic markers for species identification. This information can be useful for identification and surveillance of this pathogen, especially in regard to the possibility of zoonotic transmission.

## Supplementary File 3 for "Taxonomic classification of strain PO100/5 shows a broader geographic distribution and genetic markers of the recently described *Corynebacterium silvaticum*": Cul_dDDH.xlsx

### Sheet: Cul_assembled_p1
Type Strain Genome Server
Query strain	Subject strain	dDDH (d0, in %)	C.I. (d0, in %)	dDDH (d4, in %)	C.I. (d4, in %)	dDDH (d6, in %)	C.I. (d6, in %)	G+C content difference (in %)			Potencial new species
'08-1143-CB1'	'KL0126-cb2'	99.9	[99.9 - 100.0]	99.9	[99.8 - 99.9]	100	[100.0 - 100.0]	0
'08-1143-CB1'	'KL0468'	96.8	[95.0 - 98.0]	98.9	[98.4 - 99.3]	98.3	[97.3 - 98.9]	0
'08-1143-CB1'	'KL0472'	98.3	[97.1 - 99.0]	98.9	[98.3 - 99.2]	99.1	[98.5 - 99.5]	0.02
'08-1143-CB1'	'KL0195'	94.9	[92.5 - 96.5]	97.7	[96.7 - 98.4]	96.9	[95.5 - 97.9]	0.01
'08-1143-CB1'	'KL0194'	99.1	[98.4 - 99.5]	97.1	[95.9 - 97.9]	99.5	[99.0 - 99.7]	0.07
'08-1143-CB1'	'KL0350'	99.2	[98.4 - 99.5]	97.1	[95.9 - 97.9]	99.5	[99.1 - 99.7]	0.07
'08-1143-CB1'	'KL0345'	99.3	[98.6 - 99.6]	96.5	[95.3 - 97.5]	99.5	[99.1 - 99.7]	0.07
'08-1143-CB1'	'KL0392-cb9'	98.1	[96.8 - 98.8]	96.4	[95.0 - 97.3]	98.8	[98.0 - 99.3]	0.05
'08-1143-CB1'	'KL0433'	98.1	[96.8 - 98.8]	96.4	[95.1 - 97.4]	98.8	[98.0 - 99.3]	0.05
'08-1143-CB1'	'KL0387-cb8'	97.3	[95.7 - 98.3]	96.3	[95.0 - 97.3]	98.3	[97.4 - 99.0]	0.07
'08-1143-CB1'	'KL0252-cb5'	98.1	[96.9 - 98.9]	96	[94.6 - 97.0]	98.8	[98.1 - 99.3]	0.1
'08-1143-CB1'	'KL0246-cb3'	98.4	[97.2 - 99.0]	95.9	[94.5 - 97.0]	98.9	[98.3 - 99.4]	0.1
'08-1143-CB1'	'KL0251-cb4'	98.4	[97.2 - 99.0]	95.9	[94.5 - 97.0]	98.9	[98.3 - 99.4]	0.1
'08-1143-CB1'	Corynebacterium ulcerans NCTC 7910	97.6	[96.2 - 98.6]	88.9	[86.5 - 90.9]	97.9	[96.8 - 98.6]	0.07
'08-1143-CB1'	'KL0315-cb6'	97.1	[95.5 - 98.2]	88.7	[86.2 - 90.7]	97.5	[96.3 - 98.4]	0.06
'08-1143-CB1'	'KL0318-cb7'	97.3	[95.7 - 98.3]	88.6	[86.1 - 90.6]	97.6	[96.4 - 98.4]	0.06
'08-1143-CB1'	'KL0442'	97.3	[95.8 - 98.3]	88.3	[85.8 - 90.4]	97.7	[96.5 - 98.5]	0.06
'08-1143-CB1'	'KL0199'	95.8	[93.6 - 97.2]	88.3	[85.8 - 90.4]	96.5	[95.0 - 97.6]	0.02
'08-1143-CB1'	'KL0451'	98.2	[97.0 - 98.9]	87.3	[84.7 - 89.4]	98.2	[97.2 - 98.8]	0.03
'08-1143-CB1'	'KL0349'	91.5	[88.4 - 93.8]	66.7	[63.8 - 69.6]	89.8	[87.1 - 92.1]	0.04
'08-1143-CB1'	Corynebacterium silvaticum KL0182	90.8	[87.7 - 93.2]	40.9	[38.4 - 43.4]	80.7	[77.3 - 83.7]	1.07
'08-1143-CB1'	Corynebacterium pseudotuberculosis DSM 20689	86.3	[82.7 - 89.3]	27.6	[25.2 - 30.0]	67.5	[64.1 - 70.7]	1.19
'08-1143-CB1'	Corynebacterium pseudotuberculosis ATCC 19410	86.3	[82.6 - 89.2]	27.6	[25.2 - 30.0]	67.5	[64.0 - 70.7]	1.2
'08-1143-CB1'	Corynebacterium mustelae DSM 45274	12.9	[10.2 - 16.2]	25.1	[22.8 - 27.6]	13.3	[11.0 - 16.1]	0.81
'08-1143-CB1'	Corynebacterium vitaeruminis DSM 20294	13.2	[10.5 - 16.5]	24.8	[22.5 - 27.3]	13.6	[11.2 - 16.4]	12.15
'08-1143-CB1'	Corynebacterium pseudopelargi CCM 8832	13.2	[10.5 - 16.6]	24.4	[22.1 - 26.9]	13.6	[11.2 - 16.4]	4.53
'08-1143-CB1'	Corynebacterium pelargi DSM 46737	13.3	[10.5 - 16.6]	24.4	[22.1 - 26.9]	13.6	[11.2 - 16.4]	4.8
'08-1143-CB1'	Corynebacterium kutscheri DSM 20755	13.2	[10.5 - 16.5]	23.9	[21.6 - 26.4]	13.5	[11.2 - 16.3]	6.91
'08-1143-CB1'	Corynebacterium phocae DSM 44612	12.9	[10.2 - 16.2]	22.9	[20.6 - 25.3]	13.3	[10.9 - 16.0]	5.43
'08-1143-CB1'	Corynebacterium diphtheriae NCTC 11397	14.2	[11.4 - 17.6]	22.9	[20.6 - 25.4]	14.5	[12.0 - 17.3]	0.15
'08-1143-CB1'	Corynebacterium rouxii FRC0190 T	14.4	[11.5 - 17.8]	22.6	[20.3 - 25.0]	14.6	[12.2 - 17.5]	0.15
'08-1143-CB1'	Corynebacterium diphtheriae subsp. lausannense CHUV2995	14.2	[11.4 - 17.6]	22.6	[20.3 - 25.0]	14.4	[12.0 - 17.3]	0.56
'08-1143-CB1'	Corynebacterium belfantii FRC0043	14.2	[11.4 - 17.6]	21.8	[19.6 - 24.3]	14.4	[12.0 - 17.3]	0.25
'KL0126-cb2'	'KL0472'	98	[96.7 - 98.8]	98.9	[98.3 - 99.2]	99	[98.3 - 99.4]	0.02
'KL0126-cb2'	'KL0468'	96.5	[94.7 - 97.8]	98.9	[98.4 - 99.3]	98.1	[97.1 - 98.8]	0.01
'KL0126-cb2'	'KL0195'	94.6	[92.1 - 96.3]	97.8	[96.8 - 98.5]	96.8	[95.3 - 97.8]	0
'KL0126-cb2'	'KL0350'	99	[98.2 - 99.5]	97	[95.9 - 97.9]	99.4	[98.9 - 99.7]	0.07
'KL0126-cb2'	'KL0194'	99	[98.1 - 99.4]	97	[95.9 - 97.9]	99.4	[98.9 - 99.6]	0.07
'KL0126-cb2'	'KL0345'	99.1	[98.4 - 99.5]	96.6	[95.4 - 97.5]	99.4	[99.0 - 99.7]	0.07
'KL0126-cb2'	'KL0433'	97.9	[96.5 - 98.7]	96.4	[95.2 - 97.4]	98.7	[97.9 - 99.2]	0.05
'KL0126-cb2'	'KL0387-cb8'	97.1	[95.4 - 98.2]	96.3	[94.9 - 97.3]	98.2	[97.2 - 98.9]	0.08
'KL0126-cb2'	'KL0392-cb9'	97.9	[96.5 - 98.7]	96.3	[95.0 - 97.3]	98.7	[97.9 - 99.2]	0.06
'KL0126-cb2'	'KL0252-cb5'	97.9	[96.6 - 98.8]	96	[94.6 - 97.0]	98.7	[97.9 - 99.2]	0.1
'KL0126-cb2'	'KL0251-cb4'	98.2	[96.9 - 98.9]	95.9	[94.5 - 97.0]	98.8	[98.1 - 99.3]	0.1
'KL0126-cb2'	'KL0246-cb3'	98.2	[96.9 - 98.9]	95.9	[94.5 - 97.0]	98.8	[98.1 - 99.3]	0.1
'KL0126-cb2'	Corynebacterium ulcerans NCTC 7910	97.4	[95.9 - 98.4]	88.9	[86.5 - 90.9]	97.8	[96.6 - 98.5]	0.07
'KL0126-cb2'	'KL0315-cb6'	96.9	[95.2 - 98.0]	88.7	[86.2 - 90.7]	97.4	[96.1 - 98.2]	0.06
'KL0126-cb2'	'KL0318-cb7'	97.1	[95.4 - 98.1]	88.5	[86.0 - 90.6]	97.5	[96.2 - 98.3]	0.07
'KL0126-cb2'	'KL0442'	97.1	[95.4 - 98.2]	88.3	[85.8 - 90.4]	97.5	[96.2 - 98.3]	0.07
'KL0126-cb2'	'KL0199'	95.5	[93.3 - 97.0]	88.3	[85.8 - 90.4]	96.3	[94.7 - 97.4]	0.02
'KL0126-cb2'	'KL0451'	98	[96.7 - 98.8]	87.3	[84.7 - 89.4]	98	[97.0 - 98.7]	0.03
'KL0126-cb2'	'KL0349'	91.2	[88.1 - 93.5]	66.7	[63.7 - 69.5]	89.6	[86.8 - 91.8]	0.04
'KL0126-cb2'	Corynebacterium silvaticum KL0182	90.4	[87.2 - 92.8]	40.9	[38.4 - 43.4]	80.3	[76.9 - 83.3]	1.07
'KL0126-cb2'	Corynebacterium pseudotuberculosis ATCC 19410	85.9	[82.3 - 88.9]	27.6	[25.2 - 30.1]	67.2	[63.8 - 70.4]	1.2
'KL0126-cb2'	Corynebacterium pseudotuberculosis DSM 20689	85.9	[82.3 - 89.0]	27.6	[25.2 - 30.1]	67.2	[63.8 - 70.5]	1.2
'KL0126-cb2'	Corynebacterium mustelae DSM 45274	13	[10.2 - 16.2]	25.2	[22.9 - 27.7]	13.3	[11.0 - 16.1]	0.81
'KL0126-cb2'	Corynebacterium vitaeruminis DSM 20294	13.2	[10.5 - 16.5]	24.9	[22.5 - 27.3]	13.6	[11.2 - 16.4]	12.14
'KL0126-cb2'	Corynebacterium pseudopelargi CCM 8832	13.3	[10.5 - 16.6]	24.5	[22.1 - 26.9]	13.6	[11.2 - 16.4]	4.52
'KL0126-cb2'	Corynebacterium pelargi DSM 46737	13.3	[10.5 - 16.6]	24.4	[22.1 - 26.9]	13.6	[11.3 - 16.4]	4.79
'KL0126-cb2'	Corynebacterium kutscheri DSM 20755	13.2	[10.5 - 16.5]	23.9	[21.6 - 26.4]	13.5	[11.2 - 16.3]	6.92
'KL0126-cb2'	Corynebacterium diphtheriae NCTC 11397	14.2	[11.4 - 17.6]	22.9	[20.7 - 25.4]	14.5	[12.0 - 17.3]	0.14
'KL0126-cb2'	Corynebacterium phocae DSM 44612	12.9	[10.2 - 16.2]	22.9	[20.6 - 25.3]	13.3	[10.9 - 16.0]	5.43
'KL0126-cb2'	Corynebacterium diphtheriae subsp. lausannense CHUV2995	14.2	[11.4 - 17.6]	22.7	[20.4 - 25.1]	14.5	[12.0 - 17.3]	0.56
'KL0126-cb2'	Corynebacterium rouxii FRC0190 T	14.4	[11.6 - 17.8]	22.5	[20.3 - 25.0]	14.6	[12.2 - 17.5]	0.15
'KL0126-cb2'	Corynebacterium belfantii FRC0043	14.2	[11.4 - 17.6]	21.9	[19.6 - 24.3]	14.5	[12.0 - 17.3]	0.24
'KL0194'	'KL0350'	100	[100.0 - 100.0]	100	[100.0 - 100.0]	100	[100.0 - 100.0]	0
'KL0194'	'KL0345'	100	[99.9 - 100.0]	99.8	[99.7 - 99.9]	100	[100.0 - 100.0]	0
'KL0194'	'KL0468'	97.7	[96.2 - 98.6]	97.2	[96.0 - 98.0]	98.6	[97.8 - 99.1]	0.07
'KL0194'	'KL0472'	98.6	[97.6 - 99.2]	97.1	[95.9 - 97.9]	99.2	[98.6 - 99.5]	0.05
'KL0194'	'KL0195'	95.5	[93.3 - 97.0]	96.3	[94.9 - 97.3]	97.2	[95.8 - 98.1]	0.07
'KL0194'	'KL0252-cb5'	99	[98.2 - 99.5]	95.7	[94.2 - 96.8]	99.3	[98.8 - 99.6]	0.03
'KL0194'	'KL0392-cb9'	99	[98.2 - 99.4]	95.7	[94.2 - 96.8]	99.3	[98.8 - 99.6]	0.02
'KL0194'	'KL0433'	99	[98.2 - 99.4]	95.7	[94.2 - 96.8]	99.3	[98.8 - 99.6]	0.02
'KL0194'	'KL0251-cb4'	99.2	[98.5 - 99.6]	95.6	[94.1 - 96.7]	99.4	[99.0 - 99.7]	0.03
'KL0194'	'KL0387-cb8'	98.4	[97.2 - 99.0]	95.6	[94.2 - 96.7]	98.9	[98.2 - 99.4]	0
'KL0194'	'KL0246-cb3'	99.2	[98.5 - 99.6]	95.6	[94.1 - 96.7]	99.4	[99.0 - 99.7]	0.03
'KL0194'	'KL0199'	97.3	[95.7 - 98.3]	89.8	[87.4 - 91.7]	97.8	[96.6 - 98.5]	0.09
'KL0194'	'KL0442'	98.6	[97.6 - 99.2]	89.8	[87.4 - 91.7]	98.7	[97.9 - 99.2]	0.01
'KL0194'	'KL0315-cb6'	98.7	[97.7 - 99.2]	89.8	[87.5 - 91.8]	98.7	[97.9 - 99.2]	0.01
'KL0194'	'KL0318-cb7'	98.6	[97.6 - 99.2]	89.8	[87.5 - 91.8]	98.7	[97.9 - 99.2]	0.01
'KL0194'	Corynebacterium ulcerans NCTC 7910	98.1	[96.9 - 98.9]	88.3	[85.8 - 90.4]	98.2	[97.2 - 98.9]	0
'KL0194'	'KL0451'	98.9	[98.0 - 99.4]	86.8	[84.2 - 89.0]	98.6	[97.8 - 99.1]	0.04
'KL0194'	'KL0349'	92.1	[89.2 - 94.3]	67.3	[64.4 - 70.2]	90.5	[87.8 - 92.6]	0.11
'KL0194'	Corynebacterium silvaticum KL0182	91.7	[88.7 - 94.0]	40.9	[38.4 - 43.4]	81.5	[78.1 - 84.4]	1.14
'KL0194'	Corynebacterium pseudotuberculosis ATCC 19410	87.1	[83.5 - 90.0]	27.6	[25.2 - 30.0]	68.1	[64.6 - 71.3]	1.13
'KL0194'	Corynebacterium pseudotuberculosis DSM 20689	87.1	[83.5 - 90.0]	27.6	[25.2 - 30.0]	68.1	[64.7 - 71.3]	1.12
'KL0194'	Corynebacterium mustelae DSM 45274	13	[10.3 - 16.2]	25.2	[22.9 - 27.7]	13.3	[11.0 - 16.1]	0.74
'KL0194'	Corynebacterium vitaeruminis DSM 20294	13.2	[10.5 - 16.5]	24.9	[22.6 - 27.4]	13.6	[11.2 - 16.4]	12.22
'KL0194'	Corynebacterium pseudopelargi CCM 8832	13.3	[10.5 - 16.6]	24.5	[22.1 - 26.9]	13.6	[11.2 - 16.4]	4.6
'KL0194'	Corynebacterium pelargi DSM 46737	13.3	[10.5 - 16.6]	24.4	[22.1 - 26.9]	13.6	[11.3 - 16.4]	4.86
'KL0194'	Corynebacterium kutscheri DSM 20755	13.2	[10.5 - 16.5]	23.9	[21.6 - 26.4]	13.6	[11.2 - 16.3]	6.85
'KL0194'	Corynebacterium diphtheriae NCTC 11397	14.2	[11.4 - 17.6]	22.9	[20.7 - 25.4]	14.5	[12.0 - 17.3]	0.22
'KL0194'	Corynebacterium phocae DSM 44612	12.9	[10.2 - 16.2]	22.8	[20.6 - 25.3]	13.3	[10.9 - 16.0]	5.5
'KL0194'	Corynebacterium rouxii FRC0190 T	14.4	[11.6 - 17.8]	22.5	[20.2 - 25.0]	14.6	[12.2 - 17.5]	0.08
'KL0194'	Corynebacterium diphtheriae subsp. lausannense CHUV2995	14.1	[11.3 - 17.5]	22.4	[20.2 - 24.9]	14.4	[12.0 - 17.2]	0.63
'KL0194'	Corynebacterium belfantii FRC0043	14.2	[11.4 - 17.5]	21.9	[19.7 - 24.4]	14.4	[12.0 - 17.3]	0.32
'KL0195'	'KL0472'	96.6	[94.7 - 97.8]	98.3	[97.5 - 98.8]	98.1	[97.0 - 98.8]	0.02
'KL0195'	'KL0468'	96.2	[94.2 - 97.5]	97.5	[96.5 - 98.3]	97.8	[96.6 - 98.5]	0.01
'KL0195'	'KL0350'	95.6	[93.4 - 97.0]	96.2	[94.9 - 97.2]	97.2	[95.9 - 98.1]	0.07
'KL0195'	'KL0345'	95.7	[93.6 - 97.2]	95.6	[94.2 - 96.7]	97.3	[96.0 - 98.2]	0.07
'KL0195'	'KL0252-cb5'	95.8	[93.7 - 97.2]	94.9	[93.3 - 96.1]	97.2	[95.9 - 98.1]	0.1
'KL0195'	'KL0251-cb4'	96.1	[94.1 - 97.4]	94.8	[93.1 - 96.0]	97.4	[96.1 - 98.3]	0.11
'KL0195'	'KL0246-cb3'	96.1	[94.1 - 97.4]	94.8	[93.1 - 96.0]	97.4	[96.1 - 98.3]	0.1
'KL0195'	'KL0392-cb9'	95.8	[93.7 - 97.2]	94.3	[92.6 - 95.7]	97.2	[95.8 - 98.1]	0.06
'KL0195'	'KL0387-cb8'	96.6	[94.7 - 97.8]	94.3	[92.6 - 95.7]	97.7	[96.5 - 98.5]	0.08
'KL0195'	'KL0433'	95.8	[93.7 - 97.2]	94.1	[92.4 - 95.5]	97.2	[95.8 - 98.1]	0.06
'KL0195'	Corynebacterium ulcerans NCTC 7910	93.7	[91.1 - 95.6]	88.7	[86.3 - 90.8]	95.1	[93.2 - 96.5]	0.07
'KL0195'	'KL0451'	93.9	[91.3 - 95.8]	87.5	[85.0 - 89.7]	95.1	[93.2 - 96.5]	0.04
'KL0195'	'KL0315-cb6'	93.6	[91.0 - 95.5]	87.1	[84.5 - 89.3]	94.9	[92.9 - 96.3]	0.07
'KL0195'	'KL0318-cb7'	93.9	[91.3 - 95.7]	87	[84.4 - 89.2]	95	[93.1 - 96.4]	0.07
'KL0195'	'KL0442'	93.9	[91.4 - 95.8]	86.8	[84.2 - 89.0]	95	[93.1 - 96.4]	0.07
'KL0195'	'KL0199'	95.5	[93.3 - 97.0]	86.3	[83.7 - 88.6]	96.1	[94.4 - 97.3]	0.01
'KL0195'	'KL0349'	94.9	[92.6 - 96.6]	67	[64.0 - 69.8]	92.8	[90.5 - 94.6]	0.04
'KL0195'	Corynebacterium silvaticum KL0182	86.4	[82.8 - 89.4]	40.7	[38.2 - 43.2]	76.9	[73.4 - 80.0]	1.06
'KL0195'	Corynebacterium pseudotuberculosis DSM 20689	80.4	[76.5 - 83.8]	27.6	[25.2 - 30.1]	63.3	[60.0 - 66.5]	1.2
'KL0195'	Corynebacterium pseudotuberculosis ATCC 19410	80.4	[76.4 - 83.8]	27.6	[25.2 - 30.1]	63.3	[60.0 - 66.5]	1.2
'KL0195'	Corynebacterium mustelae DSM 45274	12.9	[10.2 - 16.2]	25.2	[22.8 - 27.6]	13.3	[11.0 - 16.1]	0.81
'KL0195'	Corynebacterium vitaeruminis DSM 20294	13.2	[10.5 - 16.5]	25	[22.6 - 27.4]	13.6	[11.2 - 16.3]	12.14
'KL0195'	Corynebacterium pseudopelargi CCM 8832	13.2	[10.5 - 16.5]	24.5	[22.2 - 26.9]	13.6	[11.2 - 16.4]	4.52
'KL0195'	Corynebacterium pelargi DSM 46737	13.2	[10.5 - 16.6]	24.4	[22.1 - 26.9]	13.6	[11.2 - 16.4]	4.79
'KL0195'	Corynebacterium kutscheri DSM 20755	13.2	[10.4 - 16.5]	23.9	[21.6 - 26.4]	13.5	[11.2 - 16.3]	6.92
'KL0195'	Corynebacterium diphtheriae NCTC 11397	14.2	[11.4 - 17.5]	23.1	[20.8 - 25.5]	14.5	[12.0 - 17.3]	0.14
'KL0195'	Corynebacterium rouxii FRC0190 T	14.5	[11.6 - 17.9]	23	[20.7 - 25.4]	14.7	[12.3 - 17.6]	0.15
'KL0195'	Corynebacterium phocae DSM 44612	12.9	[10.2 - 16.2]	22.9	[20.6 - 25.4]	13.3	[10.9 - 16.0]	5.43
'KL0195'	Corynebacterium diphtheriae subsp. lausannense CHUV2995	14.3	[11.5 - 17.7]	22.6	[20.4 - 25.1]	14.5	[12.1 - 17.4]	0.56
'KL0195'	Corynebacterium belfantii FRC0043	14.3	[11.5 - 17.7]	22	[19.7 - 24.4]	14.6	[12.1 - 17.4]	0.24
'KL0199'	'KL0442'	98.4	[97.3 - 99.1]	99.8	[99.6 - 99.9]	99.3	[98.7 - 99.6]	0.08
'KL0199'	'KL0315-cb6'	98.3	[97.1 - 99.0]	99.7	[99.5 - 99.8]	99.2	[98.6 - 99.5]	0.08
'KL0199'	'KL0318-cb7'	98.4	[97.3 - 99.1]	99.6	[99.4 - 99.8]	99.2	[98.7 - 99.6]	0.08
'KL0199'	'KL0392-cb9'	98.1	[96.8 - 98.9]	91.4	[89.2 - 93.1]	98.4	[97.5 - 99.0]	0.07
'KL0199'	'KL0433'	98.1	[96.8 - 98.9]	91.4	[89.2 - 93.1]	98.4	[97.5 - 99.0]	0.07
'KL0199'	'KL0387-cb8'	97.4	[95.8 - 98.4]	91.3	[89.2 - 93.1]	97.9	[96.9 - 98.7]	0.09
'KL0199'	'KL0246-cb3'	97.1	[95.5 - 98.2]	91.2	[89.1 - 93.0]	97.8	[96.6 - 98.5]	0.12
'KL0199'	'KL0251-cb4'	97.1	[95.4 - 98.2]	91.2	[89.1 - 93.0]	97.8	[96.6 - 98.5]	0.12
'KL0199'	'KL0252-cb5'	96.8	[95.0 - 97.9]	91.2	[89.0 - 93.0]	97.5	[96.3 - 98.4]	0.12
'KL0199'	'KL0350'	97.4	[95.8 - 98.4]	89.8	[87.5 - 91.7]	97.8	[96.7 - 98.6]	0.09
'KL0199'	'KL0345'	97.5	[96.0 - 98.5]	89.3	[86.9 - 91.3]	97.9	[96.7 - 98.6]	0.09
'KL0199'	Corynebacterium ulcerans NCTC 7910	95.9	[93.8 - 97.3]	87.9	[85.4 - 90.1]	96.6	[95.0 - 97.6]	0.09
'KL0199'	'KL0468'	96.4	[94.6 - 97.7]	87.4	[84.8 - 89.6]	96.9	[95.5 - 97.9]	0.02
'KL0199'	'KL0451'	96.6	[94.8 - 97.8]	87.1	[84.5 - 89.3]	97	[95.6 - 98.0]	0.05
'KL0199'	'KL0472'	95.6	[93.4 - 97.0]	87.1	[84.5 - 89.3]	96.3	[94.6 - 97.4]	0.04
'KL0199'	'KL0349'	94.3	[91.8 - 96.0]	66.6	[63.6 - 69.4]	92.2	[89.7 - 94.1]	0.02
'KL0199'	Corynebacterium silvaticum KL0182	88.2	[84.7 - 91.0]	41	[38.5 - 43.5]	78.5	[75.0 - 81.6]	1.05
'KL0199'	Corynebacterium pseudotuberculosis DSM 20689	84.1	[80.3 - 87.2]	27.6	[25.2 - 30.1]	65.9	[62.5 - 69.1]	1.21
'KL0199'	Corynebacterium pseudotuberculosis ATCC 19410	84	[80.3 - 87.2]	27.6	[25.2 - 30.1]	65.9	[62.5 - 69.1]	1.22
'KL0199'	Corynebacterium mustelae DSM 45274	12.9	[10.2 - 16.2]	25.2	[22.8 - 27.7]	13.3	[11.0 - 16.1]	0.83
'KL0199'	Corynebacterium pseudopelargi CCM 8832	13.2	[10.5 - 16.5]	24.9	[22.6 - 27.4]	13.6	[11.2 - 16.4]	4.51
'KL0199'	Corynebacterium vitaeruminis DSM 20294	13.2	[10.5 - 16.5]	24.7	[22.4 - 27.2]	13.6	[11.2 - 16.4]	12.13
'KL0199'	Corynebacterium pelargi DSM 46737	13.2	[10.5 - 16.5]	24.5	[22.2 - 27.0]	13.6	[11.2 - 16.4]	4.78
'KL0199'	Corynebacterium kutscheri DSM 20755	13.2	[10.5 - 16.5]	23.6	[21.3 - 26.0]	13.6	[11.2 - 16.4]	6.93
'KL0199'	Corynebacterium diphtheriae NCTC 11397	14.2	[11.4 - 17.6]	23	[20.7 - 25.5]	14.5	[12.0 - 17.3]	0.13
'KL0199'	Corynebacterium phocae DSM 44612	12.9	[10.2 - 16.2]	22.9	[20.6 - 25.4]	13.3	[10.9 - 16.0]	5.41
'KL0199'	Corynebacterium rouxii FRC0190 T	14.3	[11.5 - 17.7]	22.5	[20.3 - 25.0]	14.6	[12.1 - 17.4]	0.17
'KL0199'	Corynebacterium diphtheriae subsp. lausannense CHUV2995	14.2	[11.4 - 17.6]	22.3	[20.0 - 24.7]	14.5	[12.0 - 17.3]	0.54
'KL0199'	Corynebacterium belfantii FRC0043	14.2	[11.4 - 17.6]	21.9	[19.7 - 24.4]	14.5	[12.0 - 17.3]	0.23
'KL0246-cb3'	'KL0251-cb4'	100	[100.0 - 100.0]	100	[100.0 - 100.0]	100	[100.0 - 100.0]	0
'KL0246-cb3'	'KL0252-cb5'	100	[99.9 - 100.0]	100	[100.0 - 100.0]	100	[100.0 - 100.0]	0
'KL0246-cb3'	'KL0392-cb9'	99.2	[98.4 - 99.5]	97.6	[96.6 - 98.3]	99.5	[99.1 - 99.7]	0.05
'KL0246-cb3'	'KL0387-cb8'	99.6	[99.1 - 99.8]	97.6	[96.6 - 98.3]	99.7	[99.5 - 99.9]	0.03
'KL0246-cb3'	'KL0433'	99.1	[98.4 - 99.5]	97.5	[96.5 - 98.2]	99.5	[99.1 - 99.7]	0.05
'KL0246-cb3'	'KL0472'	97.9	[96.5 - 98.7]	96.2	[94.9 - 97.2]	98.7	[97.9 - 99.2]	0.08
'KL0246-cb3'	'KL0468'	96.7	[94.9 - 97.9]	96.2	[94.9 - 97.2]	98	[96.9 - 98.7]	0.09
'KL0246-cb3'	'KL0350'	99.2	[98.6 - 99.6]	95.6	[94.1 - 96.7]	99.4	[99.0 - 99.7]	0.03
'KL0246-cb3'	'KL0345'	99.3	[98.7 - 99.6]	95	[93.4 - 96.3]	99.5	[99.1 - 99.7]	0.03
'KL0246-cb3'	'KL0315-cb6'	98.6	[97.5 - 99.2]	91.5	[89.4 - 93.2]	98.8	[98.0 - 99.2]	0.04
'KL0246-cb3'	'KL0318-cb7'	98.7	[97.7 - 99.2]	91.4	[89.3 - 93.2]	98.8	[98.1 - 99.3]	0.03
'KL0246-cb3'	'KL0442'	98.7	[97.7 - 99.3]	91.2	[89.0 - 93.0]	98.8	[98.1 - 99.3]	0.03
'KL0246-cb3'	Corynebacterium ulcerans NCTC 7910	97.5	[96.0 - 98.5]	88.4	[85.9 - 90.5]	97.8	[96.6 - 98.6]	0.03
'KL0246-cb3'	'KL0451'	98.3	[97.1 - 99.0]	86.7	[84.1 - 89.0]	98.2	[97.2 - 98.8]	0.07
'KL0246-cb3'	'KL0349'	93.4	[90.7 - 95.3]	67	[64.0 - 69.8]	91.5	[88.9 - 93.5]	0.14
'KL0246-cb3'	Corynebacterium silvaticum KL0182	90.6	[87.5 - 93.1]	41	[38.5 - 43.5]	80.6	[77.2 - 83.6]	1.17
'KL0246-cb3'	Corynebacterium pseudotuberculosis DSM 20689	86.2	[82.6 - 89.2]	27.6	[25.3 - 30.1]	67.5	[64.1 - 70.7]	1.09
'KL0246-cb3'	Corynebacterium pseudotuberculosis ATCC 19410	86.2	[82.6 - 89.2]	27.6	[25.3 - 30.1]	67.5	[64.1 - 70.7]	1.1
'KL0246-cb3'	Corynebacterium mustelae DSM 45274	13	[10.2 - 16.2]	25.2	[22.8 - 27.6]	13.3	[11.0 - 16.1]	0.71
'KL0246-cb3'	Corynebacterium vitaeruminis DSM 20294	13.2	[10.5 - 16.5]	24.8	[22.5 - 27.2]	13.6	[11.2 - 16.4]	12.25
'KL0246-cb3'	Corynebacterium pelargi DSM 46737	13.3	[10.5 - 16.6]	24.4	[22.1 - 26.9]	13.6	[11.3 - 16.4]	4.89
'KL0246-cb3'	Corynebacterium pseudopelargi CCM 8832	13.3	[10.5 - 16.6]	24	[21.7 - 26.5]	13.6	[11.3 - 16.4]	4.63
'KL0246-cb3'	Corynebacterium kutscheri DSM 20755	13.2	[10.5 - 16.5]	23.9	[21.6 - 26.4]	13.5	[11.2 - 16.3]	6.82
'KL0246-cb3'	Corynebacterium rouxii FRC0190 T	14.4	[11.6 - 17.8]	23	[20.7 - 25.4]	14.7	[12.2 - 17.5]	0.05
'KL0246-cb3'	Corynebacterium diphtheriae NCTC 11397	14.2	[11.4 - 17.6]	23	[20.8 - 25.5]	14.5	[12.1 - 17.4]	0.25
'KL0246-cb3'	Corynebacterium phocae DSM 44612	12.9	[10.2 - 16.2]	22.9	[20.6 - 25.4]	13.3	[10.9 - 16.0]	5.53
'KL0246-cb3'	Corynebacterium diphtheriae subsp. lausannense CHUV2995	14.2	[11.4 - 17.6]	22.7	[20.4 - 25.1]	14.5	[12.1 - 17.3]	0.66
'KL0246-cb3'	Corynebacterium belfantii FRC0043	14.3	[11.4 - 17.7]	22.2	[19.9 - 24.6]	14.5	[12.1 - 17.4]	0.35
'KL0251-cb4'	'KL0252-cb5'	100	[99.9 - 100.0]	100	[100.0 - 100.0]	100	[100.0 - 100.0]	0
'KL0251-cb4'	'KL0387-cb8'	99.6	[99.1 - 99.8]	97.6	[96.6 - 98.3]	99.7	[99.5 - 99.9]	0.03
'KL0251-cb4'	'KL0392-cb9'	99.1	[98.4 - 99.5]	97.6	[96.5 - 98.3]	99.5	[99.1 - 99.7]	0.05
'KL0251-cb4'	'KL0433'	99.1	[98.4 - 99.5]	97.5	[96.5 - 98.3]	99.5	[99.1 - 99.7]	0.05
'KL0251-cb4'	'KL0472'	97.9	[96.5 - 98.7]	96.2	[94.9 - 97.2]	98.7	[97.9 - 99.2]	0.08
'KL0251-cb4'	'KL0468'	96.7	[94.9 - 97.9]	96.2	[94.9 - 97.2]	98	[96.9 - 98.7]	0.1
'KL0251-cb4'	'KL0350'	99.2	[98.5 - 99.6]	95.6	[94.1 - 96.7]	99.4	[99.0 - 99.7]	0.04
'KL0251-cb4'	'KL0345'	99.3	[98.7 - 99.6]	95	[93.4 - 96.3]	99.5	[99.1 - 99.7]	0.03
'KL0251-cb4'	'KL0315-cb6'	98.6	[97.5 - 99.2]	91.4	[89.3 - 93.2]	98.8	[98.0 - 99.2]	0.04
'KL0251-cb4'	'KL0318-cb7'	98.7	[97.7 - 99.2]	91.4	[89.3 - 93.2]	98.8	[98.1 - 99.3]	0.04
'KL0251-cb4'	'KL0442'	98.7	[97.7 - 99.3]	91.2	[89.0 - 93.0]	98.8	[98.1 - 99.3]	0.04
'KL0251-cb4'	Corynebacterium ulcerans NCTC 7910	97.5	[96.0 - 98.5]	88.4	[85.9 - 90.5]	97.8	[96.6 - 98.5]	0.03
'KL0251-cb4'	'KL0451'	98.3	[97.1 - 99.0]	86.7	[84.1 - 89.0]	98.2	[97.2 - 98.8]	0.07
'KL0251-cb4'	'KL0349'	93.4	[90.7 - 95.3]	67	[64.0 - 69.8]	91.5	[88.9 - 93.5]	0.14
'KL0251-cb4'	Corynebacterium silvaticum KL0182	90.5	[87.3 - 92.9]	41	[38.5 - 43.6]	80.5	[77.1 - 83.5]	1.17
'KL0251-cb4'	Corynebacterium pseudotuberculosis ATCC 19410	86.1	[82.5 - 89.1]	27.6	[25.3 - 30.1]	67.4	[64.0 - 70.6]	1.1
'KL0251-cb4'	Corynebacterium pseudotuberculosis DSM 20689	86.1	[82.5 - 89.1]	27.6	[25.3 - 30.1]	67.4	[64.0 - 70.7]	1.09
'KL0251-cb4'	Corynebacterium mustelae DSM 45274	13	[10.2 - 16.2]	25.2	[22.8 - 27.6]	13.3	[11.0 - 16.1]	0.71
'KL0251-cb4'	Corynebacterium vitaeruminis DSM 20294	13.2	[10.5 - 16.5]	24.8	[22.5 - 27.2]	13.6	[11.2 - 16.4]	12.25
'KL0251-cb4'	Corynebacterium pelargi DSM 46737	13.3	[10.5 - 16.6]	24.4	[22.1 - 26.9]	13.6	[11.3 - 16.4]	4.9
'KL0251-cb4'	Corynebacterium pseudopelargi CCM 8832	13.3	[10.5 - 16.6]	24	[21.7 - 26.5]	13.6	[11.3 - 16.4]	4.63
'KL0251-cb4'	Corynebacterium kutscheri DSM 20755	13.2	[10.5 - 16.5]	23.9	[21.6 - 26.4]	13.5	[11.2 - 16.3]	6.81
'KL0251-cb4'	Corynebacterium diphtheriae NCTC 11397	14.2	[11.4 - 17.6]	23	[20.8 - 25.5]	14.5	[12.1 - 17.4]	0.25
'KL0251-cb4'	Corynebacterium rouxii FRC0190 T	14.4	[11.6 - 17.8]	23	[20.7 - 25.4]	14.7	[12.2 - 17.5]	0.05
'KL0251-cb4'	Corynebacterium phocae DSM 44612	12.9	[10.2 - 16.2]	22.9	[20.6 - 25.4]	13.3	[10.9 - 16.0]	5.53
'KL0251-cb4'	Corynebacterium diphtheriae subsp. lausannense CHUV2995	14.2	[11.4 - 17.6]	22.7	[20.4 - 25.1]	14.5	[12.1 - 17.3]	0.66
'KL0251-cb4'	Corynebacterium belfantii FRC0043	14.3	[11.4 - 17.7]	22.2	[19.9 - 24.6]	14.5	[12.1 - 17.4]	0.35
'KL0252-cb5'	'KL0387-cb8'	99.4	[98.8 - 99.7]	97.6	[96.6 - 98.3]	99.6	[99.3 - 99.8]	0.02
'KL0252-cb5'	'KL0392-cb9'	98.9	[98.1 - 99.4]	97.5	[96.5 - 98.2]	99.4	[98.9 - 99.6]	0.04
'KL0252-cb5'	'KL0433'	98.9	[98.1 - 99.4]	97.5	[96.5 - 98.3]	99.4	[98.9 - 99.6]	0.05
'KL0252-cb5'	'KL0472'	97.6	[96.2 - 98.6]	96.3	[95.0 - 97.3]	98.5	[97.7 - 99.1]	0.08
'KL0252-cb5'	'KL0468'	96.4	[94.6 - 97.7]	96.3	[95.0 - 97.3]	97.8	[96.7 - 98.6]	0.09
'KL0252-cb5'	'KL0350'	99.1	[98.3 - 99.5]	95.7	[94.2 - 96.8]	99.3	[98.9 - 99.6]	0.03
'KL0252-cb5'	'KL0345'	99.2	[98.4 - 99.5]	95.1	[93.6 - 96.3]	99.4	[98.9 - 99.6]	0.03
'KL0252-cb5'	'KL0315-cb6'	98.3	[97.1 - 99.0]	91.5	[89.3 - 93.2]	98.6	[97.7 - 99.1]	0.04
'KL0252-cb5'	'KL0318-cb7'	98.4	[97.3 - 99.1]	91.4	[89.3 - 93.2]	98.7	[97.9 - 99.2]	0.03
'KL0252-cb5'	'KL0442'	98.4	[97.3 - 99.1]	91.2	[89.0 - 93.0]	98.7	[97.8 - 99.2]	0.03
'KL0252-cb5'	Corynebacterium ulcerans NCTC 7910	97.2	[95.6 - 98.3]	88.5	[86.1 - 90.6]	97.6	[96.4 - 98.4]	0.03
'KL0252-cb5'	'KL0451'	98	[96.7 - 98.8]	86.8	[84.2 - 89.0]	98	[96.9 - 98.7]	0.07
'KL0252-cb5'	'KL0349'	93	[90.2 - 95.0]	67.1	[64.1 - 69.9]	91.2	[88.6 - 93.2]	0.14
'KL0252-cb5'	Corynebacterium silvaticum KL0182	90.1	[86.9 - 92.6]	41	[38.5 - 43.6]	80.1	[76.7 - 83.1]	1.17
'KL0252-cb5'	Corynebacterium pseudotuberculosis ATCC 19410	85.9	[82.2 - 88.9]	27.6	[25.3 - 30.1]	67.2	[63.8 - 70.5]	1.1
'KL0252-cb5'	Corynebacterium pseudotuberculosis DSM 20689	85.9	[82.2 - 88.9]	27.6	[25.3 - 30.1]	67.2	[63.8 - 70.5]	1.1
'KL0252-cb5'	Corynebacterium mustelae DSM 45274	13	[10.2 - 16.2]	25.1	[22.8 - 27.6]	13.3	[11.0 - 16.1]	0.71
'KL0252-cb5'	Corynebacterium vitaeruminis DSM 20294	13.2	[10.5 - 16.5]	24.8	[22.4 - 27.2]	13.6	[11.2 - 16.4]	12.24
'KL0252-cb5'	Corynebacterium pelargi DSM 46737	13.3	[10.5 - 16.6]	24.4	[22.1 - 26.9]	13.6	[11.3 - 16.4]	4.89
'KL0252-cb5'	Corynebacterium kutscheri DSM 20755	13.2	[10.4 - 16.5]	24.2	[21.9 - 26.7]	13.5	[11.2 - 16.3]	6.82
'KL0252-cb5'	Corynebacterium pseudopelargi CCM 8832	13.3	[10.5 - 16.6]	24	[21.7 - 26.4]	13.6	[11.3 - 16.4]	4.63
'KL0252-cb5'	Corynebacterium diphtheriae NCTC 11397	14.3	[11.4 - 17.6]	23	[20.7 - 25.5]	14.5	[12.1 - 17.4]	0.24
'KL0252-cb5'	Corynebacterium rouxii FRC0190 T	14.4	[11.6 - 17.8]	23	[20.7 - 25.4]	14.7	[12.2 - 17.5]	0.05
'KL0252-cb5'	Corynebacterium phocae DSM 44612	12.9	[10.2 - 16.2]	22.9	[20.6 - 25.3]	13.3	[10.9 - 16.0]	5.53
'KL0252-cb5'	Corynebacterium diphtheriae subsp. lausannense CHUV2995	14.2	[11.4 - 17.6]	22.7	[20.4 - 25.1]	14.5	[12.1 - 17.3]	0.66
'KL0252-cb5'	Corynebacterium belfantii FRC0043	14.3	[11.5 - 17.7]	22.2	[19.9 - 24.6]	14.5	[12.1 - 17.4]	0.35
'KL0315-cb6'	'KL0318-cb7'	100	[100.0 - 100.0]	100	[100.0 - 100.0]	100	[100.0 - 100.0]	0
'KL0315-cb6'	'KL0442'	100	[100.0 - 100.0]	99.7	[99.5 - 99.8]	100	[100.0 - 100.0]	0
'KL0315-cb6'	'KL0433'	98	[96.7 - 98.8]	91.6	[89.5 - 93.3]	98.4	[97.4 - 99.0]	0.01
'KL0315-cb6'	'KL0392-cb9'	98	[96.7 - 98.8]	91.6	[89.5 - 93.3]	98.4	[97.5 - 99.0]	0.01
'KL0315-cb6'	'KL0387-cb8'	97.5	[96.0 - 98.5]	91.5	[89.4 - 93.3]	98.1	[97.0 - 98.7]	0.01
'KL0315-cb6'	'KL0350'	98.7	[97.7 - 99.3]	89.8	[87.5 - 91.8]	98.7	[98.0 - 99.2]	0
'KL0315-cb6'	'KL0345'	98.6	[97.6 - 99.2]	89.6	[87.3 - 91.6]	98.7	[97.9 - 99.2]	0.01
'KL0315-cb6'	Corynebacterium ulcerans NCTC 7910	97.1	[95.4 - 98.1]	88.2	[85.7 - 90.3]	97.4	[96.2 - 98.3]	0
'KL0315-cb6'	'KL0468'	95	[92.7 - 96.6]	87.7	[85.2 - 89.8]	95.9	[94.2 - 97.1]	0.06
'KL0315-cb6'	'KL0472'	96.9	[95.2 - 98.0]	87.3	[84.8 - 89.5]	97.2	[95.9 - 98.2]	0.04
'KL0315-cb6'	'KL0451'	97.8	[96.5 - 98.7]	87.2	[84.6 - 89.4]	97.9	[96.8 - 98.6]	0.03
'KL0315-cb6'	'KL0349'	92.6	[89.7 - 94.7]	66.1	[63.2 - 69.0]	90.6	[88.0 - 92.8]	0.1
'KL0315-cb6'	Corynebacterium silvaticum KL0182	91.5	[88.5 - 93.8]	40.9	[38.4 - 43.4]	81.3	[77.9 - 84.2]	1.13
'KL0315-cb6'	Corynebacterium pseudotuberculosis DSM 20689	85.9	[82.2 - 88.9]	27.6	[25.2 - 30.1]	67.2	[63.8 - 70.4]	1.13
'KL0315-cb6'	Corynebacterium pseudotuberculosis ATCC 19410	85.9	[82.2 - 88.9]	27.6	[25.2 - 30.1]	67.2	[63.8 - 70.4]	1.14
'KL0315-cb6'	Corynebacterium mustelae DSM 45274	12.9	[10.2 - 16.2]	25	[22.7 - 27.5]	13.3	[11.0 - 16.1]	0.75
'KL0315-cb6'	Corynebacterium pseudopelargi CCM 8832	13.2	[10.5 - 16.5]	24.8	[22.5 - 27.3]	13.6	[11.2 - 16.4]	4.59
'KL0315-cb6'	Corynebacterium vitaeruminis DSM 20294	13.2	[10.5 - 16.5]	24.6	[22.3 - 27.0]	13.6	[11.2 - 16.4]	12.21
'KL0315-cb6'	Corynebacterium pelargi DSM 46737	13.2	[10.5 - 16.5]	24.4	[22.1 - 26.9]	13.6	[11.2 - 16.4]	4.86
'KL0315-cb6'	Corynebacterium kutscheri DSM 20755	13.2	[10.5 - 16.5]	23.7	[21.4 - 26.1]	13.6	[11.2 - 16.4]	6.85
'KL0315-cb6'	Corynebacterium phocae DSM 44612	12.9	[10.2 - 16.2]	23	[20.7 - 25.5]	13.3	[10.9 - 16.0]	5.49
'KL0315-cb6'	Corynebacterium diphtheriae NCTC 11397	14.2	[11.4 - 17.6]	22.9	[20.6 - 25.4]	14.5	[12.0 - 17.3]	0.21
'KL0315-cb6'	Corynebacterium rouxii FRC0190 T	14.5	[11.7 - 17.9]	22.9	[20.6 - 25.3]	14.8	[12.3 - 17.6]	0.09
'KL0315-cb6'	Corynebacterium diphtheriae subsp. lausannense CHUV2995	14.3	[11.5 - 17.7]	22.8	[20.5 - 25.2]	14.6	[12.1 - 17.4]	0.62
'KL0315-cb6'	Corynebacterium belfantii FRC0043	14.4	[11.5 - 17.8]	22.3	[20.0 - 24.7]	14.6	[12.2 - 17.5]	0.31
'KL0318-cb7'	'KL0442'	100	[100.0 - 100.0]	99.7	[99.4 - 99.8]	100	[100.0 - 100.0]	0
'KL0318-cb7'	'KL0387-cb8'	97.6	[96.2 - 98.6]	91.5	[89.3 - 93.2]	98.1	[97.1 - 98.8]	0.01
'KL0318-cb7'	'KL0392-cb9'	98.1	[96.9 - 98.9]	91.5	[89.4 - 93.2]	98.5	[97.6 - 99.0]	0.01
'KL0318-cb7'	'KL0433'	98.1	[96.8 - 98.9]	91.5	[89.4 - 93.3]	98.5	[97.5 - 99.0]	0.01
'KL0318-cb7'	'KL0350'	98.7	[97.7 - 99.2]	89.8	[87.5 - 91.8]	98.7	[97.9 - 99.2]	0
'KL0318-cb7'	'KL0345'	98.8	[97.8 - 99.3]	89.5	[87.2 - 91.5]	98.7	[98.0 - 99.2]	0
'KL0318-cb7'	Corynebacterium ulcerans NCTC 7910	97.1	[95.5 - 98.2]	88.2	[85.7 - 90.3]	97.5	[96.2 - 98.3]	0
'KL0318-cb7'	'KL0468'	95.2	[92.9 - 96.7]	87.6	[85.0 - 89.7]	96	[94.4 - 97.2]	0.06
'KL0318-cb7'	'KL0451'	97.9	[96.5 - 98.7]	87.2	[84.6 - 89.4]	97.9	[96.8 - 98.7]	0.03
'KL0318-cb7'	'KL0472'	97.1	[95.4 - 98.1]	87.2	[84.6 - 89.4]	97.4	[96.1 - 98.2]	0.04
'KL0318-cb7'	'KL0349'	92.7	[89.9 - 94.8]	66.1	[63.2 - 69.0]	90.7	[88.1 - 92.8]	0.11
'KL0318-cb7'	Corynebacterium silvaticum KL0182	91.6	[88.6 - 93.8]	40.9	[38.4 - 43.4]	81.4	[78.0 - 84.3]	1.13
'KL0318-cb7'	Corynebacterium pseudotuberculosis DSM 20689	85.9	[82.3 - 88.9]	27.6	[25.3 - 30.1]	67.3	[63.9 - 70.5]	1.13
'KL0318-cb7'	Corynebacterium pseudotuberculosis ATCC 19410	85.9	[82.3 - 88.9]	27.6	[25.2 - 30.1]	67.3	[63.8 - 70.5]	1.13
'KL0318-cb7'	Corynebacterium mustelae DSM 45274	13	[10.2 - 16.2]	25.2	[22.9 - 27.7]	13.3	[11.0 - 16.1]	0.74
'KL0318-cb7'	Corynebacterium pseudopelargi CCM 8832	13.2	[10.5 - 16.5]	24.9	[22.6 - 27.4]	13.6	[11.2 - 16.4]	4.59
'KL0318-cb7'	Corynebacterium vitaeruminis DSM 20294	13.2	[10.5 - 16.5]	24.7	[22.4 - 27.1]	13.6	[11.2 - 16.4]	12.21
'KL0318-cb7'	Corynebacterium pelargi DSM 46737	13.2	[10.5 - 16.5]	24.5	[22.2 - 27.0]	13.6	[11.2 - 16.4]	4.86
'KL0318-cb7'	Corynebacterium kutscheri DSM 20755	13.2	[10.5 - 16.5]	23.7	[21.4 - 26.2]	13.6	[11.2 - 16.4]	6.85
'KL0318-cb7'	Corynebacterium diphtheriae NCTC 11397	14.2	[11.4 - 17.6]	23	[20.7 - 25.5]	14.5	[12.1 - 17.4]	0.21
'KL0318-cb7'	Corynebacterium phocae DSM 44612	12.9	[10.2 - 16.2]	22.9	[20.7 - 25.4]	13.3	[10.9 - 16.0]	5.5
'KL0318-cb7'	Corynebacterium rouxii FRC0190 T	14.5	[11.7 - 17.9]	22.9	[20.6 - 25.4]	14.8	[12.3 - 17.6]	0.09
'KL0318-cb7'	Corynebacterium diphtheriae subsp. lausannense CHUV2995	14.3	[11.5 - 17.7]	22.8	[20.5 - 25.3]	14.6	[12.1 - 17.4]	0.63
'KL0318-cb7'	Corynebacterium belfantii FRC0043	14.4	[11.6 - 17.8]	22.4	[20.1 - 24.8]	14.6	[12.2 - 17.5]	0.31
'KL0345'	'KL0350'	100	[100.0 - 100.0]	99.8	[99.7 - 99.9]	100	[100.0 - 100.0]	0
'KL0345'	'KL0468'	97.8	[96.5 - 98.7]	96.7	[95.5 - 97.6]	98.7	[97.9 - 99.2]	0.06
'KL0345'	'KL0472'	98.8	[97.9 - 99.3]	96.6	[95.4 - 97.5]	99.2	[98.7 - 99.6]	0.05
'KL0345'	'KL0433'	99.1	[98.4 - 99.5]	95.4	[93.8 - 96.5]	99.4	[98.9 - 99.6]	0.02
'KL0345'	'KL0387-cb8'	98.5	[97.4 - 99.1]	95.3	[93.7 - 96.4]	99	[98.3 - 99.4]	0
'KL0345'	'KL0392-cb9'	99.1	[98.4 - 99.5]	95.3	[93.8 - 96.5]	99.3	[98.9 - 99.6]	0.02
'KL0345'	'KL0442'	98.8	[97.9 - 99.3]	89.3	[86.9 - 91.3]	98.8	[98.0 - 99.2]	0
'KL0345'	Corynebacterium ulcerans NCTC 7910	98.2	[97.0 - 98.9]	88.2	[85.7 - 90.3]	98.3	[97.3 - 98.9]	0
'KL0345'	'KL0451'	98.9	[98.1 - 99.4]	86.6	[84.0 - 88.9]	98.7	[97.9 - 99.2]	0.04
'KL0345'	'KL0349'	92.3	[89.4 - 94.4]	67.2	[64.2 - 70.0]	90.6	[87.9 - 92.7]	0.11
'KL0345'	Corynebacterium silvaticum KL0182	91.7	[88.8 - 94.0]	40.9	[38.4 - 43.4]	81.5	[78.1 - 84.4]	1.14
'KL0345'	Corynebacterium pseudotuberculosis ATCC 19410	86.9	[83.3 - 89.8]	27.6	[25.2 - 30.1]	67.9	[64.5 - 71.2]	1.13
'KL0345'	Corynebacterium pseudotuberculosis DSM 20689	86.9	[83.3 - 89.8]	27.6	[25.2 - 30.1]	68	[64.5 - 71.2]	1.12
'KL0345'	Corynebacterium mustelae DSM 45274	13	[10.2 - 16.2]	25.2	[22.9 - 27.7]	13.3	[11.0 - 16.1]	0.74
'KL0345'	Corynebacterium vitaeruminis DSM 20294	13.2	[10.5 - 16.5]	24.9	[22.6 - 27.4]	13.6	[11.2 - 16.4]	12.22
'KL0345'	Corynebacterium pseudopelargi CCM 8832	13.3	[10.5 - 16.6]	24.5	[22.1 - 26.9]	13.6	[11.2 - 16.4]	4.6
'KL0345'	Corynebacterium pelargi DSM 46737	13.3	[10.5 - 16.6]	24.4	[22.1 - 26.9]	13.6	[11.3 - 16.4]	4.86
'KL0345'	Corynebacterium kutscheri DSM 20755	13.2	[10.5 - 16.5]	23.9	[21.6 - 26.4]	13.6	[11.2 - 16.3]	6.85
'KL0345'	Corynebacterium diphtheriae NCTC 11397	14.2	[11.4 - 17.6]	23	[20.7 - 25.4]	14.5	[12.0 - 17.3]	0.22
'KL0345'	Corynebacterium phocae DSM 44612	12.9	[10.2 - 16.2]	22.7	[20.5 - 25.2]	13.3	[10.9 - 16.1]	5.5
'KL0345'	Corynebacterium rouxii FRC0190 T	14.4	[11.6 - 17.8]	22.5	[20.2 - 25.0]	14.7	[12.2 - 17.5]	0.08
'KL0345'	Corynebacterium diphtheriae subsp. lausannense CHUV2995	14.1	[11.3 - 17.5]	22.5	[20.2 - 24.9]	14.4	[12.0 - 17.3]	0.63
'KL0345'	Corynebacterium belfantii FRC0043	14.2	[11.4 - 17.6]	22	[19.7 - 24.4]	14.4	[12.0 - 17.3]	0.32
'KL0349'	'KL0468'	96.5	[94.6 - 97.7]	67.5	[64.5 - 70.4]	94.2	[92.1 - 95.8]	0.05
'KL0349'	'KL0350'	92.2	[89.3 - 94.4]	67.3	[64.4 - 70.2]	90.6	[87.9 - 92.7]	0.11
'KL0349'	'KL0472'	95.5	[93.4 - 97.0]	67.2	[64.2 - 70.0]	93.4	[91.1 - 95.1]	0.06
'KL0349'	'KL0387-cb8'	93.5	[90.9 - 95.5]	67.1	[64.1 - 70.0]	91.6	[89.1 - 93.6]	0.11
'KL0349'	'KL0451'	93	[90.2 - 95.0]	66.9	[64.0 - 69.8]	91.1	[88.5 - 93.2]	0.07
'KL0349'	Corynebacterium ulcerans NCTC 7910	93.1	[90.3 - 95.1]	66.8	[63.8 - 69.6]	91.2	[88.6 - 93.2]	0.11
'KL0349'	'KL0392-cb9'	92.4	[89.6 - 94.6]	66.8	[63.8 - 69.6]	90.7	[88.0 - 92.8]	0.09
'KL0349'	'KL0433'	92.5	[89.6 - 94.6]	66.7	[63.7 - 69.5]	90.6	[88.0 - 92.8]	0.09
'KL0349'	'KL0442'	92.8	[89.9 - 94.8]	66.1	[63.1 - 68.9]	90.8	[88.1 - 92.9]	0.11
'KL0349'	Corynebacterium silvaticum KL0182	85.1	[81.3 - 88.1]	41.2	[38.7 - 43.8]	76	[72.5 - 79.2]	1.03
'KL0349'	Corynebacterium pseudotuberculosis DSM 20689	80.6	[76.7 - 84.0]	27.6	[25.3 - 30.1]	63.5	[60.2 - 66.7]	1.23
'KL0349'	Corynebacterium pseudotuberculosis ATCC 19410	80.6	[76.7 - 84.0]	27.6	[25.3 - 30.1]	63.5	[60.2 - 66.7]	1.24
'KL0349'	Corynebacterium mustelae DSM 45274	12.9	[10.2 - 16.2]	25.3	[23.0 - 27.8]	13.3	[11.0 - 16.1]	0.85
'KL0349'	Corynebacterium vitaeruminis DSM 20294	13.2	[10.5 - 16.5]	24.6	[22.3 - 27.1]	13.6	[11.2 - 16.4]	12.11
'KL0349'	Corynebacterium pseudopelargi CCM 8832	13.2	[10.5 - 16.5]	24.3	[22.0 - 26.8]	13.6	[11.2 - 16.4]	4.49
'KL0349'	Corynebacterium kutscheri DSM 20755	13.2	[10.5 - 16.5]	23.9	[21.6 - 26.3]	13.6	[11.2 - 16.4]	6.96
'KL0349'	Corynebacterium pelargi DSM 46737	13.3	[10.6 - 16.7]	23.2	[20.9 - 25.7]	13.7	[11.3 - 16.5]	4.75
'KL0349'	Corynebacterium rouxii FRC0190 T	14.5	[11.6 - 17.9]	23.1	[20.8 - 25.5]	14.7	[12.3 - 17.6]	0.19
'KL0349'	Corynebacterium diphtheriae NCTC 11397	14.1	[11.3 - 17.5]	22.9	[20.6 - 25.4]	14.4	[12.0 - 17.2]	0.1
'KL0349'	Corynebacterium phocae DSM 44612	12.9	[10.2 - 16.2]	22.8	[20.6 - 25.3]	13.3	[10.9 - 16.0]	5.39
'KL0349'	Corynebacterium diphtheriae subsp. lausannense CHUV2995	14.2	[11.4 - 17.6]	22.4	[20.2 - 24.9]	14.5	[12.1 - 17.3]	0.52
'KL0349'	Corynebacterium belfantii FRC0043	14.3	[11.4 - 17.6]	22	[19.7 - 24.4]	14.5	[12.1 - 17.3]	0.21
'KL0350'	'KL0468'	97.7	[96.3 - 98.6]	97.2	[96.0 - 98.0]	98.7	[97.8 - 99.2]	0.06
'KL0350'	'KL0472'	98.7	[97.7 - 99.3]	97.1	[95.9 - 97.9]	99.2	[98.7 - 99.5]	0.05
'KL0350'	'KL0433'	99	[98.2 - 99.5]	95.7	[94.2 - 96.8]	99.3	[98.8 - 99.6]	0.02
'KL0350'	'KL0392-cb9'	99	[98.2 - 99.5]	95.7	[94.2 - 96.8]	99.3	[98.8 - 99.6]	0.01
'KL0350'	'KL0387-cb8'	98.4	[97.3 - 99.1]	95.6	[94.2 - 96.7]	99	[98.3 - 99.4]	0.01
'KL0350'	'KL0442'	98.7	[97.7 - 99.3]	89.8	[87.4 - 91.7]	98.7	[97.9 - 99.2]	0
'KL0350'	Corynebacterium ulcerans NCTC 7910	98.2	[97.0 - 98.9]	88.3	[85.8 - 90.4]	98.3	[97.3 - 98.9]	0
'KL0350'	'KL0451'	98.9	[98.0 - 99.4]	86.8	[84.2 - 89.0]	98.7	[97.8 - 99.2]	0.03
'KL0350'	Corynebacterium silvaticum KL0182	91.8	[88.8 - 94.0]	40.9	[38.4 - 43.4]	81.5	[78.2 - 84.5]	1.14
'KL0350'	Corynebacterium pseudotuberculosis ATCC 19410	87	[83.4 - 89.9]	27.6	[25.2 - 30.1]	68	[64.6 - 71.2]	1.13
'KL0350'	Corynebacterium pseudotuberculosis DSM 20689	87	[83.5 - 89.9]	27.6	[25.2 - 30.1]	68	[64.6 - 71.3]	1.13
'KL0350'	Corynebacterium mustelae DSM 45274	13	[10.2 - 16.2]	25.2	[22.9 - 27.7]	13.3	[11.0 - 16.1]	0.74
'KL0350'	Corynebacterium vitaeruminis DSM 20294	13.2	[10.5 - 16.5]	24.9	[22.6 - 27.4]	13.6	[11.2 - 16.4]	12.21
'KL0350'	Corynebacterium pseudopelargi CCM 8832	13.3	[10.5 - 16.6]	24.5	[22.1 - 26.9]	13.6	[11.2 - 16.4]	4.59
'KL0350'	Corynebacterium pelargi DSM 46737	13.3	[10.5 - 16.6]	24.4	[22.1 - 26.9]	13.6	[11.3 - 16.4]	4.86
'KL0350'	Corynebacterium kutscheri DSM 20755	13.2	[10.5 - 16.5]	23.9	[21.6 - 26.4]	13.6	[11.2 - 16.3]	6.85
'KL0350'	Corynebacterium diphtheriae NCTC 11397	14.2	[11.4 - 17.6]	22.9	[20.7 - 25.4]	14.5	[12.0 - 17.3]	0.21
'KL0350'	Corynebacterium phocae DSM 44612	12.9	[10.2 - 16.2]	22.8	[20.6 - 25.3]	13.3	[10.9 - 16.0]	5.5
'KL0350'	Corynebacterium rouxii FRC0190 T	14.4	[11.6 - 17.8]	22.5	[20.2 - 25.0]	14.6	[12.2 - 17.5]	0.08
'KL0350'	Corynebacterium diphtheriae subsp. lausannense CHUV2995	14.1	[11.3 - 17.5]	22.4	[20.2 - 24.9]	14.4	[12.0 - 17.2]	0.63
'KL0350'	Corynebacterium belfantii FRC0043	14.2	[11.4 - 17.5]	21.9	[19.7 - 24.4]	14.4	[12.0 - 17.3]	0.31
'KL0387-cb8'	'KL0392-cb9'	99.8	[99.6 - 99.9]	100	[99.9 - 100.0]	99.9	[99.9 - 100.0]	0.02
'KL0387-cb8'	'KL0433'	99.8	[99.6 - 99.9]	99.8	[99.6 - 99.9]	99.9	[99.8 - 100.0]	0.02
'KL0387-cb8'	'KL0472'	97.3	[95.7 - 98.3]	96.2	[94.9 - 97.2]	98.3	[97.4 - 98.9]	0.05
'KL0387-cb8'	'KL0468'	96.7	[94.8 - 97.9]	96.1	[94.8 - 97.1]	97.9	[96.8 - 98.6]	0.07
'KL0387-cb8'	'KL0442'	97.6	[96.2 - 98.6]	91.4	[89.2 - 93.1]	98.1	[97.1 - 98.8]	0.01
'KL0387-cb8'	Corynebacterium ulcerans NCTC 7910	96.4	[94.5 - 97.7]	88.7	[86.2 - 90.7]	97	[95.6 - 98.0]	0.01
'KL0387-cb8'	'KL0451'	97.2	[95.5 - 98.2]	87	[84.4 - 89.2]	97.4	[96.1 - 98.3]	0.04
'KL0387-cb8'	Corynebacterium silvaticum KL0182	88.9	[85.6 - 91.6]	41	[38.5 - 43.5]	79.1	[75.7 - 82.2]	1.14
'KL0387-cb8'	Corynebacterium pseudotuberculosis DSM 20689	84.9	[81.1 - 88.0]	27.6	[25.2 - 30.1]	66.5	[63.1 - 69.7]	1.12
'KL0387-cb8'	Corynebacterium pseudotuberculosis ATCC 19410	84.8	[81.1 - 88.0]	27.6	[25.2 - 30.1]	66.5	[63.1 - 69.7]	1.12
'KL0387-cb8'	Corynebacterium mustelae DSM 45274	12.9	[10.2 - 16.2]	25.1	[22.8 - 27.6]	13.3	[11.0 - 16.1]	0.73
'KL0387-cb8'	Corynebacterium vitaeruminis DSM 20294	13.2	[10.5 - 16.5]	24.8	[22.5 - 27.3]	13.6	[11.2 - 16.4]	12.22
'KL0387-cb8'	Corynebacterium pelargi DSM 46737	13.3	[10.5 - 16.6]	24.3	[22.0 - 26.7]	13.6	[11.3 - 16.4]	4.87
'KL0387-cb8'	Corynebacterium pseudopelargi CCM 8832	13.3	[10.5 - 16.6]	24.3	[21.9 - 26.7]	13.6	[11.2 - 16.4]	4.6
'KL0387-cb8'	Corynebacterium kutscheri DSM 20755	13.2	[10.5 - 16.5]	23.9	[21.6 - 26.4]	13.5	[11.2 - 16.3]	6.84
'KL0387-cb8'	Corynebacterium diphtheriae NCTC 11397	14.2	[11.4 - 17.6]	23	[20.8 - 25.5]	14.5	[12.1 - 17.3]	0.22
'KL0387-cb8'	Corynebacterium phocae DSM 44612	12.9	[10.2 - 16.2]	22.9	[20.6 - 25.3]	13.3	[10.9 - 16.0]	5.5
'KL0387-cb8'	Corynebacterium rouxii FRC0190 T	14.4	[11.6 - 17.8]	22.8	[20.5 - 25.2]	14.7	[12.2 - 17.5]	0.08
'KL0387-cb8'	Corynebacterium diphtheriae subsp. lausannense CHUV2995	14.2	[11.4 - 17.6]	22.8	[20.5 - 25.2]	14.5	[12.0 - 17.3]	0.63
'KL0387-cb8'	Corynebacterium belfantii FRC0043	14.3	[11.4 - 17.6]	22.2	[19.9 - 24.7]	14.5	[12.1 - 17.4]	0.32
'KL0392-cb9'	'KL0433'	100	[100.0 - 100.0]	99.8	[99.6 - 99.9]	100	[100.0 - 100.0]	0
'KL0392-cb9'	'KL0472'	97.9	[96.6 - 98.8]	96.3	[95.0 - 97.3]	98.7	[97.9 - 99.2]	0.03
'KL0392-cb9'	'KL0468'	97.4	[95.8 - 98.4]	96.2	[94.8 - 97.2]	98.4	[97.4 - 99.0]	0.05
'KL0392-cb9'	'KL0442'	98.1	[96.9 - 98.9]	91.5	[89.3 - 93.2]	98.5	[97.6 - 99.0]	0.01
'KL0392-cb9'	Corynebacterium ulcerans NCTC 7910	97.2	[95.6 - 98.3]	88.7	[86.3 - 90.8]	97.6	[96.4 - 98.4]	0.01
'KL0392-cb9'	'KL0451'	98	[96.6 - 98.8]	87	[84.4 - 89.2]	98	[96.9 - 98.7]	0.02
'KL0392-cb9'	Corynebacterium silvaticum KL0182	89.5	[86.1 - 92.1]	41	[38.5 - 43.5]	79.6	[76.1 - 82.6]	1.12
'KL0392-cb9'	Corynebacterium pseudotuberculosis DSM 20689	86	[82.3 - 89.0]	27.6	[25.2 - 30.1]	67.3	[63.9 - 70.5]	1.14
'KL0392-cb9'	Corynebacterium pseudotuberculosis ATCC 19410	86	[82.3 - 89.0]	27.6	[25.2 - 30.1]	67.3	[63.9 - 70.5]	1.14
'KL0392-cb9'	Corynebacterium mustelae DSM 45274	13	[10.2 - 16.2]	25.2	[22.9 - 27.7]	13.3	[11.0 - 16.1]	0.75
'KL0392-cb9'	Corynebacterium vitaeruminis DSM 20294	13.2	[10.5 - 16.5]	24.8	[22.5 - 27.3]	13.6	[11.2 - 16.4]	12.2
'KL0392-cb9'	Corynebacterium pseudopelargi CCM 8832	13.3	[10.5 - 16.6]	24.3	[21.9 - 26.7]	13.6	[11.2 - 16.4]	4.58
'KL0392-cb9'	Corynebacterium pelargi DSM 46737	13.3	[10.5 - 16.6]	24.3	[22.0 - 26.7]	13.6	[11.3 - 16.4]	4.85
'KL0392-cb9'	Corynebacterium kutscheri DSM 20755	13.2	[10.5 - 16.5]	23.9	[21.6 - 26.4]	13.5	[11.2 - 16.3]	6.86
'KL0392-cb9'	Corynebacterium diphtheriae NCTC 11397	14.2	[11.4 - 17.6]	23.1	[20.8 - 25.5]	14.5	[12.0 - 17.3]	0.2
'KL0392-cb9'	Corynebacterium phocae DSM 44612	12.9	[10.2 - 16.2]	22.9	[20.6 - 25.3]	13.3	[10.9 - 16.0]	5.49
'KL0392-cb9'	Corynebacterium rouxii FRC0190 T	14.4	[11.5 - 17.8]	22.7	[20.4 - 25.1]	14.6	[12.2 - 17.5]	0.1
'KL0392-cb9'	Corynebacterium diphtheriae subsp. lausannense CHUV2995	14.2	[11.4 - 17.6]	22.5	[20.2 - 25.0]	14.5	[12.0 - 17.3]	0.62
'KL0392-cb9'	Corynebacterium belfantii FRC0043	14.2	[11.4 - 17.6]	22.1	[19.8 - 24.5]	14.5	[12.0 - 17.3]	0.3
'KL0433'	'KL0472'	97.9	[96.6 - 98.8]	96.3	[94.9 - 97.3]	98.7	[97.9 - 99.2]	0.03
'KL0433'	'KL0468'	97.4	[95.8 - 98.4]	96.1	[94.7 - 97.1]	98.4	[97.4 - 99.0]	0.05
'KL0433'	'KL0442'	98.1	[96.9 - 98.9]	91.5	[89.3 - 93.2]	98.5	[97.6 - 99.0]	0.01
'KL0433'	Corynebacterium ulcerans NCTC 7910	97.2	[95.6 - 98.3]	88.7	[86.3 - 90.8]	97.6	[96.4 - 98.4]	0.02
'KL0433'	'KL0451'	98	[96.6 - 98.8]	87.1	[84.5 - 89.3]	98	[96.9 - 98.7]	0.02
'KL0433'	Corynebacterium silvaticum KL0182	89.5	[86.2 - 92.1]	41	[38.5 - 43.6]	79.6	[76.2 - 82.6]	1.12
'KL0433'	Corynebacterium pseudotuberculosis DSM 20689	86	[82.3 - 89.0]	27.6	[25.3 - 30.1]	67.3	[63.9 - 70.5]	1.14
'KL0433'	Corynebacterium pseudotuberculosis ATCC 19410	85.9	[82.3 - 88.9]	27.6	[25.3 - 30.1]	67.3	[63.9 - 70.5]	1.15
'KL0433'	Corynebacterium mustelae DSM 45274	13	[10.2 - 16.2]	25.2	[22.8 - 27.6]	13.3	[11.0 - 16.1]	0.76
'KL0433'	Corynebacterium vitaeruminis DSM 20294	13.2	[10.5 - 16.5]	24.8	[22.5 - 27.3]	13.6	[11.2 - 16.4]	12.2
'KL0433'	Corynebacterium pelargi DSM 46737	13.3	[10.5 - 16.6]	24.3	[22.0 - 26.7]	13.6	[11.3 - 16.4]	4.84
'KL0433'	Corynebacterium pseudopelargi CCM 8832	13.3	[10.5 - 16.6]	24.3	[21.9 - 26.7]	13.6	[11.2 - 16.4]	4.58
'KL0433'	Corynebacterium kutscheri DSM 20755	13.2	[10.5 - 16.5]	23.9	[21.6 - 26.4]	13.5	[11.2 - 16.3]	6.87
'KL0433'	Corynebacterium diphtheriae NCTC 11397	14.2	[11.4 - 17.6]	23	[20.8 - 25.5]	14.5	[12.0 - 17.3]	0.2
'KL0433'	Corynebacterium phocae DSM 44612	12.9	[10.2 - 16.2]	22.9	[20.6 - 25.3]	13.3	[10.9 - 16.0]	5.48
'KL0433'	Corynebacterium rouxii FRC0190 T	14.4	[11.5 - 17.8]	22.6	[20.4 - 25.1]	14.6	[12.2 - 17.5]	0.1
'KL0433'	Corynebacterium diphtheriae subsp. lausannense CHUV2995	14.2	[11.4 - 17.6]	22.5	[20.2 - 24.9]	14.5	[12.0 - 17.3]	0.61
'KL0433'	Corynebacterium belfantii FRC0043	14.2	[11.4 - 17.6]	22	[19.8 - 24.5]	14.5	[12.0 - 17.3]	0.3
'KL0442'	Corynebacterium ulcerans NCTC 7910	97.2	[95.5 - 98.2]	88.2	[85.7 - 90.3]	97.5	[96.3 - 98.3]	0
'KL0442'	'KL0468'	95.2	[93.0 - 96.8]	87.4	[84.8 - 89.6]	96	[94.4 - 97.2]	0.06
'KL0442'	'KL0472'	97.1	[95.4 - 98.2]	87.2	[84.6 - 89.4]	97.4	[96.1 - 98.2]	0.04
'KL0442'	'KL0451'	98	[96.6 - 98.8]	87.1	[84.5 - 89.3]	98	[96.9 - 98.7]	0.03
'KL0442'	Corynebacterium silvaticum KL0182	91.6	[88.6 - 93.9]	40.9	[38.4 - 43.4]	81.4	[78.0 - 84.3]	1.13
'KL0442'	Corynebacterium pseudotuberculosis DSM 20689	86	[82.3 - 89.0]	27.6	[25.3 - 30.1]	67.3	[63.9 - 70.5]	1.13
'KL0442'	Corynebacterium pseudotuberculosis ATCC 19410	85.9	[82.3 - 88.9]	27.6	[25.2 - 30.1]	67.3	[63.9 - 70.5]	1.13
'KL0442'	Corynebacterium mustelae DSM 45274	13	[10.2 - 16.2]	25.2	[22.9 - 27.7]	13.3	[11.0 - 16.1]	0.74
'KL0442'	Corynebacterium pseudopelargi CCM 8832	13.2	[10.5 - 16.5]	24.9	[22.6 - 27.4]	13.6	[11.2 - 16.4]	4.59
'KL0442'	Corynebacterium vitaeruminis DSM 20294	13.2	[10.5 - 16.5]	24.7	[22.4 - 27.1]	13.6	[11.2 - 16.4]	12.21
'KL0442'	Corynebacterium pelargi DSM 46737	13.2	[10.5 - 16.5]	24.5	[22.2 - 27.0]	13.6	[11.2 - 16.4]	4.86
'KL0442'	Corynebacterium kutscheri DSM 20755	13.2	[10.5 - 16.5]	23.7	[21.4 - 26.2]	13.6	[11.2 - 16.4]	6.85
'KL0442'	Corynebacterium diphtheriae NCTC 11397	14.2	[11.4 - 17.6]	23	[20.7 - 25.5]	14.5	[12.1 - 17.4]	0.21
'KL0442'	Corynebacterium phocae DSM 44612	12.9	[10.2 - 16.2]	22.9	[20.7 - 25.4]	13.3	[10.9 - 16.0]	5.5
'KL0442'	Corynebacterium rouxii FRC0190 T	14.5	[11.7 - 17.9]	22.9	[20.6 - 25.4]	14.8	[12.3 - 17.6]	0.09
'KL0442'	Corynebacterium diphtheriae subsp. lausannense CHUV2995	14.3	[11.5 - 17.7]	22.8	[20.5 - 25.2]	14.6	[12.2 - 17.4]	0.63
'KL0442'	Corynebacterium belfantii FRC0043	14.4	[11.5 - 17.8]	22.4	[20.1 - 24.9]	14.6	[12.2 - 17.5]	0.31
'KL0451'	Corynebacterium ulcerans NCTC 7910	98.7	[97.8 - 99.3]	89	[86.6 - 91.0]	98.7	[97.9 - 99.2]	0.03
'KL0451'	'KL0472'	97.4	[95.8 - 98.4]	87.2	[84.6 - 89.4]	97.6	[96.3 - 98.4]	0.01
'KL0451'	'KL0468'	96.2	[94.2 - 97.5]	87.2	[84.7 - 89.4]	96.7	[95.2 - 97.8]	0.03
'KL0451'	Corynebacterium silvaticum KL0182	92.4	[89.5 - 94.5]	40.9	[38.5 - 43.5]	82.1	[78.8 - 85.0]	1.1
'KL0451'	Corynebacterium pseudotuberculosis ATCC 19410	87.3	[83.7 - 90.2]	27.6	[25.2 - 30.1]	68.2	[64.8 - 71.5]	1.16
'KL0451'	Corynebacterium pseudotuberculosis DSM 20689	87.3	[83.8 - 90.2]	27.6	[25.2 - 30.1]	68.2	[64.8 - 71.5]	1.16
'KL0451'	Corynebacterium mustelae DSM 45274	13	[10.3 - 16.3]	25.1	[22.8 - 27.6]	13.3	[11.0 - 16.1]	0.78
'KL0451'	Corynebacterium pseudopelargi CCM 8832	13.2	[10.5 - 16.5]	24.8	[22.5 - 27.3]	13.6	[11.2 - 16.4]	4.56
'KL0451'	Corynebacterium vitaeruminis DSM 20294	13.2	[10.5 - 16.5]	24.8	[22.5 - 27.3]	13.6	[11.2 - 16.4]	12.18
'KL0451'	Corynebacterium pelargi DSM 46737	13.3	[10.5 - 16.6]	23.9	[21.6 - 26.4]	13.6	[11.3 - 16.4]	4.83
'KL0451'	Corynebacterium kutscheri DSM 20755	13.2	[10.5 - 16.5]	23.5	[21.2 - 26.0]	13.6	[11.2 - 16.4]	6.88
'KL0451'	Corynebacterium phocae DSM 44612	12.9	[10.2 - 16.2]	23.4	[21.1 - 25.8]	13.3	[10.9 - 16.0]	5.46
'KL0451'	Corynebacterium diphtheriae NCTC 11397	14.2	[11.4 - 17.6]	23	[20.7 - 25.4]	14.5	[12.0 - 17.3]	0.18
'KL0451'	Corynebacterium rouxii FRC0190 T	14.3	[11.5 - 17.7]	22.6	[20.3 - 25.0]	14.6	[12.1 - 17.4]	0.12
'KL0451'	Corynebacterium diphtheriae subsp. lausannense CHUV2995	14.2	[11.3 - 17.5]	22.3	[20.1 - 24.8]	14.4	[12.0 - 17.3]	0.59
'KL0451'	Corynebacterium belfantii FRC0043	14.2	[11.4 - 17.6]	21.8	[19.6 - 24.3]	14.5	[12.0 - 17.3]	0.28
'KL0468'	'KL0472'	98.4	[97.2 - 99.0]	99.5	[99.2 - 99.7]	99.2	[98.7 - 99.5]	0.02
'KL0468'	Corynebacterium ulcerans NCTC 7910	95.2	[93.0 - 96.8]	89	[86.6 - 91.0]	96.2	[94.6 - 97.4]	0.06
'KL0468'	Corynebacterium silvaticum KL0182	87.4	[83.9 - 90.3]	40.9	[38.4 - 43.4]	77.8	[74.4 - 80.9]	1.07
'KL0468'	Corynebacterium pseudotuberculosis ATCC 19410	82.9	[79.0 - 86.1]	27.6	[25.2 - 30.0]	65	[61.7 - 68.2]	1.19
'KL0468'	Corynebacterium pseudotuberculosis DSM 20689	82.9	[79.1 - 86.2]	27.6	[25.2 - 30.0]	65	[61.7 - 68.3]	1.19
'KL0468'	Corynebacterium mustelae DSM 45274	12.9	[10.2 - 16.2]	25.2	[22.9 - 27.7]	13.3	[11.0 - 16.1]	0.8
'KL0468'	Corynebacterium vitaeruminis DSM 20294	13.2	[10.5 - 16.5]	24.8	[22.5 - 27.3]	13.6	[11.2 - 16.3]	12.15
'KL0468'	Corynebacterium pseudopelargi CCM 8832	13.2	[10.5 - 16.5]	24.5	[22.2 - 26.9]	13.6	[11.2 - 16.4]	4.53
'KL0468'	Corynebacterium pelargi DSM 46737	13.3	[10.5 - 16.6]	24.3	[22.0 - 26.8]	13.6	[11.2 - 16.4]	4.8
'KL0468'	Corynebacterium kutscheri DSM 20755	13.2	[10.5 - 16.5]	23.7	[21.4 - 26.2]	13.6	[11.2 - 16.4]	6.91
'KL0468'	Corynebacterium diphtheriae NCTC 11397	14.2	[11.3 - 17.5]	23	[20.7 - 25.4]	14.4	[12.0 - 17.3]	0.15
'KL0468'	Corynebacterium phocae DSM 44612	12.9	[10.2 - 16.2]	22.9	[20.6 - 25.4]	13.3	[10.9 - 16.0]	5.44
'KL0468'	Corynebacterium rouxii FRC0190 T	14.5	[11.6 - 17.9]	22.5	[20.3 - 25.0]	14.7	[12.3 - 17.6]	0.15
'KL0468'	Corynebacterium diphtheriae subsp. lausannense CHUV2995	14.1	[11.3 - 17.5]	22.3	[20.0 - 24.8]	14.4	[12.0 - 17.2]	0.57
'KL0468'	Corynebacterium belfantii FRC0043	14.2	[11.3 - 17.5]	21.8	[19.6 - 24.3]	14.4	[12.0 - 17.2]	0.25
'KL0472'	Corynebacterium ulcerans NCTC 7910	97	[95.4 - 98.1]	88.7	[86.3 - 90.8]	97.5	[96.2 - 98.3]	0.05
'KL0472'	Corynebacterium silvaticum KL0182	90.2	[87.0 - 92.7]	40.7	[38.2 - 43.3]	80	[76.6 - 83.1]	1.09
'KL0472'	Corynebacterium pseudotuberculosis ATCC 19410	85.1	[81.3 - 88.1]	27.6	[25.2 - 30.1]	66.6	[63.2 - 69.8]	1.18
'KL0472'	Corynebacterium pseudotuberculosis DSM 20689	85.1	[81.4 - 88.2]	27.6	[25.2 - 30.1]	66.6	[63.2 - 69.8]	1.17
'KL0472'	Corynebacterium mustelae DSM 45274	12.9	[10.2 - 16.2]	25.2	[22.9 - 27.7]	13.3	[11.0 - 16.1]	0.79
'KL0472'	Corynebacterium vitaeruminis DSM 20294	13.2	[10.5 - 16.5]	24.6	[22.3 - 27.0]	13.6	[11.2 - 16.4]	12.17
'KL0472'	Corynebacterium pseudopelargi CCM 8832	13.2	[10.5 - 16.6]	24.5	[22.1 - 26.9]	13.6	[11.2 - 16.4]	4.55
'KL0472'	Corynebacterium pelargi DSM 46737	13.3	[10.5 - 16.6]	24.4	[22.1 - 26.9]	13.6	[11.2 - 16.4]	4.81
'KL0472'	Corynebacterium kutscheri DSM 20755	13.2	[10.5 - 16.5]	23.7	[21.4 - 26.2]	13.6	[11.2 - 16.4]	6.9
'KL0472'	Corynebacterium diphtheriae NCTC 11397	14.2	[11.4 - 17.6]	22.9	[20.7 - 25.4]	14.5	[12.0 - 17.3]	0.17
'KL0472'	Corynebacterium phocae DSM 44612	12.9	[10.2 - 16.2]	22.9	[20.6 - 25.4]	13.3	[10.9 - 16.0]	5.45
'KL0472'	Corynebacterium rouxii FRC0190 T	14.6	[11.7 - 18.0]	22.8	[20.5 - 25.2]	14.8	[12.4 - 17.7]	0.13
'KL0472'	Corynebacterium diphtheriae subsp. lausannense CHUV2995	14.2	[11.4 - 17.6]	22.3	[20.0 - 24.8]	14.5	[12.0 - 17.3]	0.58
'KL0472'	Corynebacterium belfantii FRC0043	14.3	[11.4 - 17.7]	21.8	[19.5 - 24.2]	14.5	[12.1 - 17.4]	0.27

### Sheet: Cul_assembled_p2
Type Strain Genome Server
Query strain	Subject strain	dDDH (d0, in %)	C.I. (d0, in %)	dDDH (d4, in %)	C.I. (d4, in %)	dDDH (d6, in %)	C.I. (d6, in %)	G+C content difference (in %)
'KL0475'	'KL0846'	95.2	[93.0 - 96.8]	99.6	[99.3 - 99.8]	97.4	[96.1 - 98.3]	0.01
'KL0475'	'KL0832'	95.5	[93.4 - 97.0]	99.5	[99.2 - 99.7]	97.6	[96.4 - 98.4]	0.01
'KL0475'	'KL0840'	95.6	[93.5 - 97.1]	99.5	[99.2 - 99.7]	97.7	[96.4 - 98.5]	0.01
'KL0475'	'KL0796'	97	[95.3 - 98.1]	99.3	[99.0 - 99.6]	98.5	[97.6 - 99.0]	0.03
'KL0475'	'KL0825'	96.4	[94.5 - 97.6]	99.2	[98.7 - 99.5]	98	[97.0 - 98.7]	0.01
'KL0475'	'KL0483'	96.3	[94.4 - 97.6]	98.8	[98.1 - 99.2]	98	[96.9 - 98.7]	0.08
'KL0475'	'KL0867'	95.6	[93.5 - 97.1]	96.3	[95.0 - 97.3]	97.3	[95.9 - 98.2]	0.02
'KL0475'	'KL0547'	94.9	[92.5 - 96.5]	96.3	[95.0 - 97.3]	96.8	[95.3 - 97.8]	0.02
'KL0475'	'KL0541'	94.4	[91.9 - 96.1]	96.2	[94.8 - 97.2]	96.4	[94.9 - 97.5]	0.04
'KL0475'	'KL0540'	94.1	[91.6 - 95.9]	96	[94.6 - 97.1]	96.3	[94.6 - 97.4]	0.04
'KL0475'	'KL0497'	95.9	[93.9 - 97.3]	95.3	[93.7 - 96.4]	97.4	[96.1 - 98.2]	0.02
'KL0475'	'KL0501'	94.2	[91.7 - 96.0]	94.9	[93.3 - 96.2]	96.2	[94.5 - 97.3]	0.01
'KL0475'	'KL0870'	94.9	[92.6 - 96.5]	89.4	[87.0 - 91.4]	96.1	[94.4 - 97.2]	0.05
'KL0475'	'KL0876'	91.5	[88.4 - 93.8]	89.1	[86.7 - 91.1]	93.5	[91.3 - 95.2]	0.05
'KL0475'	Corynebacterium ulcerans NCTC 7910	91.2	[88.1 - 93.5]	88.4	[85.9 - 90.5]	93.2	[90.9 - 95.0]	0.01
'KL0475'	'KL0853'	92.6	[89.8 - 94.7]	87.3	[84.8 - 89.5]	94.1	[92.0 - 95.7]	0.09
'KL0475'	'KL0556'	92.3	[89.4 - 94.5]	87	[84.4 - 89.2]	93.9	[91.7 - 95.5]	0
'KL0475'	'KL0515'	91.1	[88.0 - 93.5]	86.9	[84.4 - 89.2]	93	[90.6 - 94.7]	0
'KL0475'	'KL0785'	92.8	[90.0 - 94.9]	86.3	[83.7 - 88.6]	94.1	[92.0 - 95.7]	0.04
'KL0475'	'KL0818'	93	[90.2 - 95.0]	86.3	[83.7 - 88.6]	94.2	[92.2 - 95.8]	0.04
'KL0475'	Corynebacterium silvaticum KL0182	83.5	[79.7 - 86.7]	40.8	[38.3 - 43.4]	74.6	[71.1 - 77.7]	1.13
'KL0475'	Corynebacterium pseudotuberculosis DSM 20689	77.8	[73.8 - 81.3]	27.4	[25.1 - 29.9]	61.4	[58.2 - 64.6]	1.14
'KL0475'	Corynebacterium pseudotuberculosis ATCC 19410	77.8	[73.8 - 81.3]	27.4	[25.1 - 29.9]	61.4	[58.1 - 64.6]	1.14
'KL0475'	Corynebacterium mustelae DSM 45274	12.8	[10.1 - 16.1]	24.4	[22.1 - 26.9]	13.2	[10.8 - 15.9]	0.75
'KL0475'	Corynebacterium phocae DSM 44612	12.7	[10.1 - 16.0]	23.7	[21.4 - 26.2]	13.1	[10.8 - 15.9]	5.49
'KL0475'	Corynebacterium vitaeruminis DSM 20294	13	[10.3 - 16.3]	23.4	[21.1 - 25.8]	13.4	[11.0 - 16.2]	12.2
'KL0475'	Corynebacterium pelargi DSM 46737	13	[10.3 - 16.3]	23.4	[21.1 - 25.8]	13.4	[11.0 - 16.2]	4.85
'KL0475'	Corynebacterium kutscheri DSM 20755	12.9	[10.2 - 16.2]	23.3	[21.0 - 25.8]	13.3	[11.0 - 16.1]	6.86
'KL0475'	Corynebacterium pseudopelargi CCM 8832	13	[10.3 - 16.3]	23.2	[20.9 - 25.6]	13.4	[11.0 - 16.2]	4.59
'KL0475'	Corynebacterium diphtheriae NCTC 11397	13.9	[11.1 - 17.3]	21.9	[19.6 - 24.3]	14.2	[11.8 - 17.0]	0.2
'KL0475'	Corynebacterium diphtheriae subsp. lausannense CHUV2995	14	[11.2 - 17.3]	21.7	[19.4 - 24.1]	14.2	[11.8 - 17.1]	0.62
'KL0475'	Corynebacterium rouxii FRC0190 T	14.2	[11.4 - 17.6]	21.6	[19.3 - 24.0]	14.4	[12.0 - 17.3]	0.09
'KL0475'	Corynebacterium belfantii FRC0043	14	[11.2 - 17.3]	21	[18.7 - 23.4]	14.2	[11.8 - 17.1]	0.31
'KL0483'	'KL0846'	98.2	[97.0 - 98.9]	99.6	[99.4 - 99.8]	99.1	[98.6 - 99.5]	0.08
'KL0483'	'KL0832'	98.4	[97.3 - 99.1]	99.6	[99.3 - 99.7]	99.2	[98.7 - 99.6]	0.09
'KL0483'	'KL0840'	98.4	[97.2 - 99.0]	99.5	[99.2 - 99.7]	99.2	[98.6 - 99.5]	0.08
'KL0483'	'KL0825'	98.2	[96.9 - 98.9]	99.4	[99.0 - 99.6]	99.1	[98.5 - 99.5]	0.08
'KL0483'	'KL0796'	98.9	[98.0 - 99.4]	98.9	[98.3 - 99.3]	99.4	[99.0 - 99.7]	0.05
'KL0483'	'KL0867'	98.2	[96.9 - 98.9]	96.7	[95.5 - 97.6]	98.9	[98.2 - 99.3]	0.06
'KL0483'	'KL0547'	97.4	[95.9 - 98.4]	96.7	[95.5 - 97.6]	98.4	[97.5 - 99.0]	0.05
'KL0483'	'KL0540'	98.6	[97.6 - 99.2]	96.6	[95.4 - 97.5]	99.1	[98.5 - 99.5]	0.04
'KL0483'	'KL0541'	97.1	[95.4 - 98.1]	95.7	[94.3 - 96.8]	98.1	[97.1 - 98.8]	0.03
'KL0483'	'KL0497'	97.4	[95.8 - 98.4]	95.4	[93.8 - 96.5]	98.3	[97.3 - 98.9]	0.09
'KL0483'	'KL0501'	97.5	[95.9 - 98.4]	95.2	[93.7 - 96.4]	98.3	[97.4 - 98.9]	0.09
'KL0483'	'KL0876'	95.3	[93.1 - 96.8]	89	[86.6 - 91.0]	96.3	[94.7 - 97.4]	0.12
'KL0483'	'KL0870'	97.4	[95.9 - 98.4]	88.4	[86.0 - 90.5]	97.7	[96.5 - 98.5]	0.03
'KL0483'	Corynebacterium ulcerans NCTC 7910	95.2	[92.9 - 96.7]	88	[85.5 - 90.1]	96.1	[94.4 - 97.3]	0.08
'KL0483'	'KL0515'	94.9	[92.6 - 96.6]	87	[84.4 - 89.2]	95.8	[94.1 - 97.0]	0.07
'KL0483'	'KL0853'	97.1	[95.5 - 98.2]	86.8	[84.2 - 89.1]	97.4	[96.1 - 98.2]	0.01
'KL0483'	'KL0556'	96	[94.0 - 97.4]	86.7	[84.1 - 88.9]	96.5	[95.0 - 97.6]	0.08
'KL0483'	'KL0818'	96.6	[94.7 - 97.8]	86.3	[83.6 - 88.5]	96.9	[95.4 - 97.9]	0.04
'KL0483'	'KL0785'	96.4	[94.6 - 97.7]	86.2	[83.6 - 88.5]	96.8	[95.3 - 97.8]	0.03
'KL0483'	Corynebacterium silvaticum KL0182	88.2	[84.7 - 91.0]	40.7	[38.2 - 43.3]	78.4	[74.9 - 81.4]	1.05
'KL0483'	Corynebacterium pseudotuberculosis ATCC 19410	82.2	[78.4 - 85.5]	27.6	[25.2 - 30.1]	64.6	[61.2 - 67.8]	1.21
'KL0483'	Corynebacterium pseudotuberculosis DSM 20689	82.2	[78.4 - 85.6]	27.6	[25.2 - 30.1]	64.6	[61.3 - 67.8]	1.21
'KL0483'	Corynebacterium mustelae DSM 45274	12.9	[10.2 - 16.2]	25.2	[22.9 - 27.7]	13.3	[11.0 - 16.1]	0.83
'KL0483'	Corynebacterium vitaeruminis DSM 20294	13.2	[10.5 - 16.5]	25	[22.6 - 27.4]	13.6	[11.2 - 16.4]	12.13
'KL0483'	Corynebacterium pseudopelargi CCM 8832	13.2	[10.5 - 16.5]	24.5	[22.2 - 27.0]	13.6	[11.2 - 16.4]	4.51
'KL0483'	Corynebacterium pelargi DSM 46737	13.3	[10.5 - 16.6]	24.4	[22.1 - 26.9]	13.6	[11.2 - 16.4]	4.78
'KL0483'	Corynebacterium kutscheri DSM 20755	13.2	[10.4 - 16.5]	23.9	[21.6 - 26.4]	13.5	[11.2 - 16.3]	6.93
'KL0483'	Corynebacterium diphtheriae NCTC 11397	14.2	[11.3 - 17.5]	23	[20.7 - 25.4]	14.4	[12.0 - 17.3]	0.13
'KL0483'	Corynebacterium rouxii FRC0190 T	14.4	[11.6 - 17.8]	22.8	[20.5 - 25.2]	14.7	[12.2 - 17.5]	0.17
'KL0483'	Corynebacterium phocae DSM 44612	12.9	[10.2 - 16.2]	22.8	[20.5 - 25.2]	13.3	[10.9 - 16.0]	5.41
'KL0483'	Corynebacterium diphtheriae subsp. lausannense CHUV2995	14.2	[11.4 - 17.6]	22.4	[20.1 - 24.8]	14.5	[12.0 - 17.3]	0.54
'KL0483'	Corynebacterium belfantii FRC0043	14.2	[11.4 - 17.6]	21.9	[19.7 - 24.4]	14.5	[12.0 - 17.3]	0.23
'KL0497'	'KL0547'	98.4	[97.3 - 99.1]	96.6	[95.3 - 97.5]	99	[98.4 - 99.4]	0.04
'KL0497'	'KL0867'	98.9	[98.0 - 99.4]	96.5	[95.3 - 97.5]	99.3	[98.8 - 99.6]	0.03
'KL0497'	'KL0540'	98.8	[97.9 - 99.3]	96.4	[95.1 - 97.4]	99.2	[98.7 - 99.6]	0.06
'KL0497'	'KL0541'	96.2	[94.2 - 97.5]	96.2	[94.8 - 97.2]	97.6	[96.4 - 98.4]	0.06
'KL0497'	'KL0796'	98.2	[96.9 - 98.9]	95.6	[94.1 - 96.7]	98.8	[98.0 - 99.3]	0.05
'KL0497'	'KL0840'	99.6	[99.1 - 99.8]	95.5	[94.0 - 96.6]	99.6	[99.3 - 99.8]	0.01
'KL0497'	'KL0846'	99.5	[99.0 - 99.7]	95.4	[93.9 - 96.6]	99.6	[99.2 - 99.8]	0.01
'KL0497'	'KL0825'	98.9	[98.1 - 99.4]	95.4	[93.9 - 96.6]	99.2	[98.7 - 99.6]	0.01
'KL0497'	'KL0832'	99.6	[99.2 - 99.8]	95.4	[93.9 - 96.5]	99.7	[99.4 - 99.8]	0
'KL0497'	'KL0501'	99.1	[98.4 - 99.5]	94.3	[92.6 - 95.6]	99.3	[98.8 - 99.6]	0
'KL0497'	'KL0870'	96.5	[94.6 - 97.7]	90.6	[88.3 - 92.4]	97.3	[96.0 - 98.2]	0.06
'KL0497'	'KL0876'	98	[96.7 - 98.8]	89.7	[87.4 - 91.7]	98.3	[97.3 - 98.9]	0.03
'KL0497'	'KL0853'	96	[94.0 - 97.4]	88.7	[86.2 - 90.7]	96.8	[95.3 - 97.8]	0.1
'KL0497'	Corynebacterium ulcerans NCTC 7910	97.8	[96.4 - 98.6]	88.6	[86.1 - 90.6]	98	[96.9 - 98.7]	0.01
'KL0497'	'KL0818'	96.8	[95.0 - 98.0]	87.6	[85.0 - 89.7]	97.2	[95.9 - 98.1]	0.05
'KL0497'	'KL0785'	96.7	[94.9 - 97.9]	87.6	[85.0 - 89.7]	97.1	[95.8 - 98.1]	0.06
'KL0497'	'KL0515'	97.8	[96.4 - 98.7]	87.4	[84.8 - 89.6]	97.9	[96.8 - 98.6]	0.02
'KL0497'	'KL0556'	98.3	[97.1 - 99.0]	86.9	[84.3 - 89.1]	98.2	[97.2 - 98.8]	0.02
'KL0497'	Corynebacterium silvaticum KL0182	91.4	[88.3 - 93.7]	40.9	[38.4 - 43.4]	81.2	[77.8 - 84.1]	1.14
'KL0497'	Corynebacterium pseudotuberculosis ATCC 19410	86.5	[82.8 - 89.4]	27.6	[25.2 - 30.0]	67.6	[64.2 - 70.8]	1.12
'KL0497'	Corynebacterium pseudotuberculosis DSM 20689	86.5	[82.9 - 89.4]	27.6	[25.2 - 30.1]	67.6	[64.2 - 70.9]	1.12
'KL0497'	Corynebacterium mustelae DSM 45274	13	[10.2 - 16.2]	25.1	[22.8 - 27.6]	13.3	[11.0 - 16.1]	0.73
'KL0497'	Corynebacterium pelargi DSM 46737	13.3	[10.5 - 16.6]	24.5	[22.2 - 27.0]	13.6	[11.2 - 16.4]	4.87
'KL0497'	Corynebacterium vitaeruminis DSM 20294	13.2	[10.5 - 16.6]	24.5	[22.2 - 27.0]	13.6	[11.2 - 16.4]	12.22
'KL0497'	Corynebacterium pseudopelargi CCM 8832	13.3	[10.5 - 16.6]	24.3	[22.0 - 26.8]	13.6	[11.3 - 16.4]	4.6
'KL0497'	Corynebacterium kutscheri DSM 20755	13.2	[10.5 - 16.5]	23.9	[21.6 - 26.4]	13.6	[11.2 - 16.3]	6.84
'KL0497'	Corynebacterium diphtheriae NCTC 11397	14.2	[11.4 - 17.6]	22.9	[20.6 - 25.4]	14.5	[12.0 - 17.3]	0.22
'KL0497'	Corynebacterium phocae DSM 44612	12.9	[10.2 - 16.2]	22.8	[20.5 - 25.3]	13.3	[10.9 - 16.0]	5.51
'KL0497'	Corynebacterium rouxii FRC0190 T	14.4	[11.6 - 17.8]	22.7	[20.5 - 25.2]	14.7	[12.2 - 17.5]	0.08
'KL0497'	Corynebacterium diphtheriae subsp. lausannense CHUV2995	14.2	[11.4 - 17.6]	22.5	[20.2 - 24.9]	14.5	[12.0 - 17.3]	0.64
'KL0497'	Corynebacterium belfantii FRC0043	14.2	[11.4 - 17.6]	21.9	[19.7 - 24.4]	14.5	[12.1 - 17.3]	0.32
'KL0501'	'KL0540'	99.1	[98.4 - 99.5]	96.3	[95.0 - 97.3]	99.4	[99.0 - 99.7]	0.05
'KL0501'	'KL0867'	98.4	[97.3 - 99.1]	96.3	[94.9 - 97.3]	99	[98.3 - 99.4]	0.03
'KL0501'	'KL0547'	97.7	[96.2 - 98.6]	96.2	[94.9 - 97.2]	98.5	[97.7 - 99.1]	0.03
'KL0501'	'KL0541'	95.2	[93.0 - 96.8]	95.4	[93.9 - 96.6]	96.9	[95.5 - 97.9]	0.06
'KL0501'	'KL0846'	99.6	[99.1 - 99.8]	95.3	[93.8 - 96.5]	99.6	[99.3 - 99.8]	0.01
'KL0501'	'KL0825'	99.1	[98.3 - 99.5]	95.2	[93.6 - 96.4]	99.3	[98.8 - 99.6]	0
'KL0501'	'KL0796'	96.8	[95.0 - 98.0]	95.2	[93.6 - 96.4]	97.9	[96.8 - 98.6]	0.04
'KL0501'	'KL0832'	99.7	[99.4 - 99.9]	95.2	[93.7 - 96.4]	99.7	[99.5 - 99.8]	0
'KL0501'	'KL0840'	99.7	[99.3 - 99.8]	95.2	[93.7 - 96.4]	99.7	[99.4 - 99.8]	0
'KL0501'	'KL0870'	96.6	[94.8 - 97.8]	89.1	[86.7 - 91.1]	97.2	[95.9 - 98.1]	0.06
'KL0501'	'KL0876'	97.8	[96.3 - 98.6]	88	[85.5 - 90.1]	97.9	[96.8 - 98.6]	0.03
'KL0501'	'KL0853'	96.4	[94.4 - 97.6]	87.8	[85.2 - 89.9]	96.9	[95.5 - 97.9]	0.1
'KL0501'	Corynebacterium ulcerans NCTC 7910	97.9	[96.6 - 98.7]	87.7	[85.2 - 89.9]	98	[96.9 - 98.7]	0
'KL0501'	'KL0515'	98.2	[97.0 - 98.9]	86.5	[83.9 - 88.8]	98.1	[97.1 - 98.8]	0.02
'KL0501'	'KL0818'	97.3	[95.7 - 98.3]	86.5	[83.9 - 88.8]	97.5	[96.2 - 98.3]	0.05
'KL0501'	'KL0785'	97.2	[95.6 - 98.2]	86.5	[83.9 - 88.7]	97.4	[96.1 - 98.3]	0.06
'KL0501'	'KL0556'	98.9	[98.0 - 99.4]	86.5	[83.9 - 88.8]	98.6	[97.8 - 99.2]	0.01
'KL0501'	Corynebacterium silvaticum KL0182	91.5	[88.5 - 93.8]	40.9	[38.4 - 43.4]	81.3	[78.0 - 84.3]	1.14
'KL0501'	Corynebacterium pseudotuberculosis ATCC 19410	86.9	[83.3 - 89.8]	27.5	[25.2 - 30.0]	67.9	[64.5 - 71.1]	1.13
'KL0501'	Corynebacterium pseudotuberculosis DSM 20689	86.9	[83.3 - 89.8]	27.5	[25.2 - 30.0]	67.9	[64.5 - 71.2]	1.12
'KL0501'	Corynebacterium mustelae DSM 45274	13	[10.2 - 16.2]	25.2	[22.9 - 27.7]	13.3	[11.0 - 16.1]	0.74
'KL0501'	Corynebacterium vitaeruminis DSM 20294	13.2	[10.5 - 16.5]	24.8	[22.5 - 27.3]	13.6	[11.2 - 16.4]	12.22
'KL0501'	Corynebacterium pseudopelargi CCM 8832	13.3	[10.5 - 16.6]	24.5	[22.2 - 27.0]	13.6	[11.3 - 16.4]	4.6
'KL0501'	Corynebacterium pelargi DSM 46737	13.3	[10.5 - 16.6]	24.5	[22.2 - 27.0]	13.6	[11.3 - 16.4]	4.86
'KL0501'	Corynebacterium kutscheri DSM 20755	13.2	[10.5 - 16.5]	23.9	[21.6 - 26.4]	13.6	[11.2 - 16.3]	6.84
'KL0501'	Corynebacterium diphtheriae NCTC 11397	14.2	[11.4 - 17.6]	22.9	[20.6 - 25.4]	14.5	[12.0 - 17.3]	0.22
'KL0501'	Corynebacterium phocae DSM 44612	12.9	[10.2 - 16.2]	22.9	[20.7 - 25.4]	13.3	[10.9 - 16.0]	5.5
'KL0501'	Corynebacterium rouxii FRC0190 T	14.4	[11.6 - 17.8]	22.5	[20.2 - 24.9]	14.6	[12.2 - 17.5]	0.08
'KL0501'	Corynebacterium diphtheriae subsp. lausannense CHUV2995	14.2	[11.3 - 17.5]	22.4	[20.1 - 24.8]	14.4	[12.0 - 17.3]	0.63
'KL0501'	Corynebacterium belfantii FRC0043	14.2	[11.4 - 17.6]	21.9	[19.7 - 24.4]	14.4	[12.0 - 17.3]	0.32
'KL0515'	'KL0785'	99.4	[98.8 - 99.7]	99.9	[99.8 - 100.0]	99.7	[99.5 - 99.9]	0.04
'KL0515'	'KL0818'	99.3	[98.7 - 99.6]	99.9	[99.8 - 100.0]	99.7	[99.4 - 99.8]	0.03
'KL0515'	'KL0853'	96.5	[94.7 - 97.8]	90.9	[88.7 - 92.7]	97.3	[96.0 - 98.2]	0.08
'KL0515'	Corynebacterium ulcerans NCTC 7910	98	[96.8 - 98.8]	89.1	[86.7 - 91.1]	98.2	[97.2 - 98.9]	0.01
'KL0515'	'KL0876'	98.1	[96.8 - 98.9]	89	[86.6 - 91.1]	98.3	[97.3 - 98.9]	0.05
'KL0515'	'KL0870'	94.8	[92.5 - 96.5]	88.4	[86.0 - 90.5]	95.9	[94.2 - 97.1]	0.04
'KL0515'	'KL0846'	97.9	[96.5 - 98.7]	87.1	[84.5 - 89.3]	97.9	[96.8 - 98.6]	0.01
'KL0515'	'KL0840'	98	[96.7 - 98.8]	87.1	[84.5 - 89.3]	98	[97.0 - 98.7]	0.01
'KL0515'	'KL0541'	92.9	[90.1 - 94.9]	87	[84.4 - 89.2]	94.3	[92.2 - 95.8]	0.04
'KL0515'	'KL0832'	98.1	[96.9 - 98.9]	87	[84.4 - 89.2]	98.1	[97.1 - 98.8]	0.02
'KL0515'	'KL0825'	97	[95.3 - 98.1]	87	[84.4 - 89.2]	97.3	[96.0 - 98.2]	0.01
'KL0515'	'KL0867'	96.4	[94.5 - 97.7]	86.9	[84.3 - 89.1]	96.8	[95.4 - 97.8]	0.01
'KL0515'	'KL0796'	94.2	[91.7 - 96.0]	86.9	[84.3 - 89.1]	95.2	[93.4 - 96.6]	0.03
'KL0515'	'KL0547'	95.5	[93.3 - 97.0]	86.9	[84.3 - 89.1]	96.2	[94.5 - 97.3]	0.02
'KL0515'	'KL0540'	97.5	[96.0 - 98.5]	86.9	[84.3 - 89.1]	97.6	[96.4 - 98.4]	0.03
'KL0515'	'KL0556'	97.9	[96.5 - 98.7]	86.8	[84.2 - 89.0]	97.9	[96.8 - 98.6]	0
'KL0515'	Corynebacterium silvaticum KL0182	91.6	[88.6 - 93.9]	41.1	[38.6 - 43.6]	81.5	[78.1 - 84.4]	1.12
'KL0515'	Corynebacterium pseudotuberculosis ATCC 19410	86.7	[83.1 - 89.6]	27.6	[25.2 - 30.0]	67.8	[64.3 - 71.0]	1.14
'KL0515'	Corynebacterium pseudotuberculosis DSM 20689	86.7	[83.1 - 89.6]	27.6	[25.2 - 30.0]	67.8	[64.4 - 71.0]	1.14
'KL0515'	Corynebacterium vitaeruminis DSM 20294	13.2	[10.5 - 16.5]	24.7	[22.3 - 27.1]	13.6	[11.2 - 16.4]	12.2
'KL0515'	Corynebacterium mustelae DSM 45274	13	[10.3 - 16.3]	24.1	[21.8 - 26.6]	13.4	[11.0 - 16.1]	0.75
'KL0515'	Corynebacterium pseudopelargi CCM 8832	13.3	[10.5 - 16.6]	24	[21.7 - 26.5]	13.6	[11.2 - 16.4]	4.58
'KL0515'	Corynebacterium kutscheri DSM 20755	13.2	[10.5 - 16.5]	23.6	[21.3 - 26.1]	13.6	[11.2 - 16.4]	6.86
'KL0515'	Corynebacterium pelargi DSM 46737	13.3	[10.6 - 16.6]	23.3	[21.0 - 25.7]	13.7	[11.3 - 16.4]	4.85
'KL0515'	Corynebacterium phocae DSM 44612	12.9	[10.2 - 16.2]	23.2	[20.9 - 25.6]	13.3	[10.9 - 16.0]	5.49
'KL0515'	Corynebacterium diphtheriae NCTC 11397	14.2	[11.4 - 17.6]	23.1	[20.8 - 25.6]	14.5	[12.0 - 17.3]	0.2
'KL0515'	Corynebacterium diphtheriae subsp. lausannense CHUV2995	14.1	[11.3 - 17.4]	23	[20.7 - 25.4]	14.4	[11.9 - 17.2]	0.62
'KL0515'	Corynebacterium rouxii FRC0190 T	14.3	[11.5 - 17.7]	22.7	[20.4 - 25.1]	14.6	[12.1 - 17.4]	0.1
'KL0515'	Corynebacterium belfantii FRC0043	14.1	[11.3 - 17.5]	22.4	[20.1 - 24.8]	14.4	[12.0 - 17.2]	0.3
'KL0540'	'KL0547'	97.9	[96.6 - 98.8]	99.6	[99.3 - 99.7]	99	[98.3 - 99.4]	0.02
'KL0540'	'KL0867'	98.7	[97.7 - 99.2]	99.5	[99.2 - 99.7]	99.4	[98.9 - 99.6]	0.02
'KL0540'	'KL0541'	97	[95.3 - 98.1]	98.4	[97.6 - 98.9]	98.3	[97.4 - 98.9]	0.01
'KL0540'	'KL0846'	99.3	[98.7 - 99.6]	96.8	[95.6 - 97.7]	99.6	[99.2 - 99.8]	0.04
'KL0540'	'KL0840'	99.4	[98.8 - 99.7]	96.6	[95.3 - 97.5]	99.6	[99.3 - 99.8]	0.05
'KL0540'	'KL0832'	99.5	[98.9 - 99.7]	96.5	[95.2 - 97.5]	99.6	[99.3 - 99.8]	0.05
'KL0540'	'KL0825'	98.8	[97.9 - 99.3]	96.4	[95.1 - 97.4]	99.2	[98.7 - 99.6]	0.05
'KL0540'	'KL0796'	97.4	[95.9 - 98.4]	96.3	[94.9 - 97.3]	98.4	[97.5 - 99.0]	0.01
'KL0540'	Corynebacterium ulcerans NCTC 7910	97.9	[96.6 - 98.8]	88.7	[86.3 - 90.8]	98.1	[97.1 - 98.8]	0.05
'KL0540'	'KL0876'	97.4	[95.9 - 98.4]	88.6	[86.2 - 90.7]	97.7	[96.6 - 98.5]	0.08
'KL0540'	'KL0853'	95.7	[93.6 - 97.2]	87.3	[84.7 - 89.5]	96.4	[94.8 - 97.5]	0.05
'KL0540'	'KL0818'	96.7	[94.8 - 97.9]	86.9	[84.3 - 89.1]	97	[95.6 - 98.0]	0
'KL0540'	'KL0785'	96.6	[94.7 - 97.8]	86.9	[84.3 - 89.1]	96.9	[95.5 - 97.9]	0
'KL0540'	'KL0870'	95.9	[93.9 - 97.3]	86.8	[84.2 - 89.0]	96.5	[94.9 - 97.6]	0.01
'KL0540'	'KL0556'	98.5	[97.4 - 99.1]	86.8	[84.2 - 89.0]	98.4	[97.4 - 99.0]	0.04
'KL0540'	Corynebacterium silvaticum KL0182	91.6	[88.6 - 93.9]	40.7	[38.2 - 43.2]	81.3	[77.9 - 84.2]	1.09
'KL0540'	Corynebacterium pseudotuberculosis ATCC 19410	86.6	[83.0 - 89.6]	27.5	[25.2 - 30.0]	67.7	[64.3 - 70.9]	1.18
'KL0540'	Corynebacterium pseudotuberculosis DSM 20689	86.6	[83.0 - 89.6]	27.5	[25.2 - 30.0]	67.7	[64.3 - 71.0]	1.17
'KL0540'	Corynebacterium mustelae DSM 45274	13	[10.2 - 16.2]	25.2	[22.9 - 27.7]	13.3	[11.0 - 16.1]	0.79
'KL0540'	Corynebacterium vitaeruminis DSM 20294	13.2	[10.5 - 16.5]	24.6	[22.3 - 27.0]	13.6	[11.2 - 16.4]	12.17
'KL0540'	Corynebacterium pseudopelargi CCM 8832	13.3	[10.5 - 16.6]	24.5	[22.2 - 26.9]	13.6	[11.2 - 16.4]	4.55
'KL0540'	Corynebacterium pelargi DSM 46737	13.3	[10.5 - 16.6]	24.4	[22.1 - 26.9]	13.6	[11.3 - 16.4]	4.81
'KL0540'	Corynebacterium kutscheri DSM 20755	13.2	[10.5 - 16.5]	23.9	[21.6 - 26.4]	13.6	[11.2 - 16.3]	6.9
'KL0540'	Corynebacterium diphtheriae NCTC 11397	14.2	[11.4 - 17.6]	23	[20.7 - 25.4]	14.5	[12.0 - 17.3]	0.16
'KL0540'	Corynebacterium rouxii FRC0190 T	14.5	[11.6 - 17.9]	22.8	[20.5 - 25.2]	14.7	[12.3 - 17.6]	0.13
'KL0540'	Corynebacterium phocae DSM 44612	12.9	[10.2 - 16.2]	22.8	[20.6 - 25.3]	13.3	[10.9 - 16.0]	5.45
'KL0540'	Corynebacterium diphtheriae subsp. lausannense CHUV2995	14.2	[11.4 - 17.6]	22.3	[20.1 - 24.8]	14.5	[12.1 - 17.3]	0.58
'KL0540'	Corynebacterium belfantii FRC0043	14.3	[11.5 - 17.7]	21.8	[19.6 - 24.3]	14.5	[12.1 - 17.4]	0.27
'KL0541'	'KL0867'	97.3	[95.7 - 98.3]	98.5	[97.8 - 99.0]	98.5	[97.7 - 99.1]	0.03
'KL0541'	'KL0547'	97.8	[96.5 - 98.7]	98.5	[97.7 - 99.0]	98.8	[98.1 - 99.3]	0.02
'KL0541'	'KL0840'	95.4	[93.2 - 96.9]	97	[95.9 - 97.9]	97.2	[95.9 - 98.1]	0.05
'KL0541'	'KL0846'	95.2	[93.0 - 96.8]	97	[95.9 - 97.9]	97.1	[95.7 - 98.0]	0.05
'KL0541'	'KL0832'	95.5	[93.3 - 97.0]	97	[95.9 - 97.9]	97.3	[96.0 - 98.2]	0.06
'KL0541'	'KL0825'	95.5	[93.3 - 97.0]	96.7	[95.4 - 97.6]	97.2	[95.9 - 98.2]	0.05
'KL0541'	'KL0796'	98.7	[97.8 - 99.3]	96.2	[94.9 - 97.2]	99.2	[98.6 - 99.5]	0.01
'KL0541'	Corynebacterium ulcerans NCTC 7910	93.3	[90.6 - 95.2]	88.9	[86.5 - 91.0]	94.8	[92.9 - 96.3]	0.05
'KL0541'	'KL0876'	92.6	[89.7 - 94.7]	88.8	[86.4 - 90.9]	94.3	[92.2 - 95.8]	0.09
'KL0541'	'KL0870'	95.3	[93.1 - 96.8]	88.2	[85.7 - 90.3]	96.2	[94.5 - 97.3]	0
'KL0541'	'KL0853'	94	[91.5 - 95.8]	87.2	[84.6 - 89.4]	95.2	[93.3 - 96.5]	0.04
'KL0541'	'KL0556'	94.1	[91.6 - 95.9]	87	[84.4 - 89.2]	95.2	[93.3 - 96.6]	0.04
'KL0541'	'KL0818'	94.6	[92.2 - 96.3]	86.3	[83.7 - 88.6]	95.4	[93.6 - 96.8]	0.01
'KL0541'	'KL0785'	94.4	[92.0 - 96.2]	86.3	[83.7 - 88.6]	95.4	[93.5 - 96.7]	0
'KL0541'	Corynebacterium silvaticum KL0182	86.4	[82.8 - 89.4]	40.7	[38.3 - 43.3]	76.9	[73.4 - 80.0]	1.08
'KL0541'	Corynebacterium pseudotuberculosis ATCC 19410	80.5	[76.6 - 84.0]	27.6	[25.2 - 30.0]	63.4	[60.1 - 66.6]	1.18
'KL0541'	Corynebacterium pseudotuberculosis DSM 20689	80.6	[76.6 - 84.0]	27.6	[25.2 - 30.0]	63.4	[60.1 - 66.6]	1.18
'KL0541'	Corynebacterium mustelae DSM 45274	12.9	[10.2 - 16.2]	25.2	[22.8 - 27.6]	13.3	[11.0 - 16.1]	0.79
'KL0541'	Corynebacterium vitaeruminis DSM 20294	13.2	[10.5 - 16.5]	24.9	[22.6 - 27.4]	13.6	[11.2 - 16.4]	12.16
'KL0541'	Corynebacterium pseudopelargi CCM 8832	13.2	[10.5 - 16.5]	24.5	[22.1 - 26.9]	13.6	[11.2 - 16.4]	4.54
'KL0541'	Corynebacterium pelargi DSM 46737	13.2	[10.5 - 16.6]	24.4	[22.1 - 26.9]	13.6	[11.2 - 16.4]	4.81
'KL0541'	Corynebacterium kutscheri DSM 20755	13.2	[10.5 - 16.5]	23.7	[21.4 - 26.2]	13.6	[11.2 - 16.4]	6.9
'KL0541'	Corynebacterium phocae DSM 44612	12.9	[10.2 - 16.2]	23	[20.7 - 25.5]	13.3	[10.9 - 16.0]	5.44
'KL0541'	Corynebacterium diphtheriae NCTC 11397	14.1	[11.3 - 17.5]	22.8	[20.5 - 25.3]	14.4	[12.0 - 17.3]	0.16
'KL0541'	Corynebacterium rouxii FRC0190 T	14.6	[11.7 - 18.0]	22.7	[20.4 - 25.1]	14.8	[12.3 - 17.7]	0.14
'KL0541'	Corynebacterium diphtheriae subsp. lausannense CHUV2995	14.2	[11.4 - 17.6]	22.4	[20.1 - 24.9]	14.5	[12.0 - 17.3]	0.58
'KL0541'	Corynebacterium belfantii FRC0043	14.2	[11.4 - 17.6]	21.9	[19.7 - 24.4]	14.5	[12.0 - 17.3]	0.26
'KL0547'	'KL0867'	99.7	[99.4 - 99.9]	99.5	[99.3 - 99.7]	99.9	[99.7 - 99.9]	0
'KL0547'	'KL0846'	97.7	[96.2 - 98.6]	96.9	[95.7 - 97.7]	98.6	[97.8 - 99.1]	0.03
'KL0547'	'KL0832'	97.9	[96.6 - 98.7]	96.8	[95.6 - 97.7]	98.7	[98.0 - 99.2]	0.03
'KL0547'	'KL0840'	97.8	[96.5 - 98.7]	96.8	[95.6 - 97.7]	98.7	[97.9 - 99.2]	0.03
'KL0547'	'KL0825'	97.5	[96.0 - 98.5]	96.6	[95.3 - 97.5]	98.5	[97.6 - 99.1]	0.03
'KL0547'	'KL0796'	97.1	[95.5 - 98.2]	96.6	[95.4 - 97.5]	98.3	[97.3 - 98.9]	0.01
'KL0547'	Corynebacterium ulcerans NCTC 7910	95.9	[93.8 - 97.3]	88.9	[86.5 - 91.0]	96.7	[95.2 - 97.7]	0.03
'KL0547'	'KL0876'	95.2	[93.0 - 96.8]	88.8	[86.3 - 90.8]	96.2	[94.6 - 97.4]	0.07
'KL0547'	'KL0870'	94	[91.4 - 95.8]	87.2	[84.6 - 89.4]	95.1	[93.2 - 96.5]	0.03
'KL0547'	'KL0818'	94.5	[92.1 - 96.2]	86.8	[84.2 - 89.1]	95.5	[93.6 - 96.8]	0.01
'KL0547'	'KL0556'	96.6	[94.8 - 97.8]	86.8	[84.2 - 89.0]	97	[95.6 - 98.0]	0.02
'KL0547'	'KL0785'	94.4	[91.9 - 96.1]	86.8	[84.2 - 89.0]	95.4	[93.5 - 96.7]	0.02
'KL0547'	'KL0853'	94.7	[92.4 - 96.4]	86.8	[84.2 - 89.1]	95.6	[93.8 - 96.9]	0.07
'KL0547'	Corynebacterium silvaticum KL0182	88.9	[85.5 - 91.6]	40.9	[38.4 - 43.4]	79	[75.6 - 82.1]	1.11
'KL0547'	Corynebacterium pseudotuberculosis DSM 20689	83.7	[79.9 - 86.9]	27.5	[25.2 - 30.0]	65.6	[62.2 - 68.8]	1.16
'KL0547'	Corynebacterium pseudotuberculosis ATCC 19410	83.7	[79.9 - 86.9]	27.5	[25.2 - 30.0]	65.6	[62.2 - 68.8]	1.16
'KL0547'	Corynebacterium mustelae DSM 45274	12.9	[10.2 - 16.2]	25.2	[22.8 - 27.6]	13.3	[11.0 - 16.1]	0.77
'KL0547'	Corynebacterium vitaeruminis DSM 20294	13.2	[10.5 - 16.5]	24.8	[22.5 - 27.3]	13.6	[11.2 - 16.4]	12.18
'KL0547'	Corynebacterium pseudopelargi CCM 8832	13.2	[10.5 - 16.6]	24.5	[22.2 - 26.9]	13.6	[11.2 - 16.4]	4.56
'KL0547'	Corynebacterium pelargi DSM 46737	13.3	[10.5 - 16.6]	24.4	[22.1 - 26.9]	13.6	[11.2 - 16.4]	4.83
'KL0547'	Corynebacterium kutscheri DSM 20755	13.2	[10.5 - 16.5]	23.7	[21.4 - 26.2]	13.6	[11.2 - 16.4]	6.88
'KL0547'	Corynebacterium phocae DSM 44612	12.9	[10.2 - 16.2]	23	[20.7 - 25.5]	13.3	[10.9 - 16.0]	5.47
'KL0547'	Corynebacterium diphtheriae NCTC 11397	14.2	[11.4 - 17.6]	22.9	[20.6 - 25.4]	14.5	[12.0 - 17.3]	0.18
'KL0547'	Corynebacterium rouxii FRC0190 T	14.5	[11.7 - 17.9]	22.6	[20.3 - 25.1]	14.8	[12.3 - 17.6]	0.11
'KL0547'	Corynebacterium diphtheriae subsp. lausannense CHUV2995	14.2	[11.3 - 17.5]	22.6	[20.3 - 25.0]	14.4	[12.0 - 17.3]	0.6
'KL0547'	Corynebacterium belfantii FRC0043	14.2	[11.4 - 17.6]	22	[19.7 - 24.4]	14.5	[12.0 - 17.3]	0.28
'KL0556'	Corynebacterium ulcerans NCTC 7910	98.1	[96.9 - 98.9]	87.9	[85.3 - 90.0]	98.2	[97.2 - 98.8]	0.01
'KL0556'	'KL0870'	95.4	[93.2 - 96.9]	87.6	[85.0 - 89.7]	96.2	[94.5 - 97.3]	0.05
'KL0556'	'KL0876'	97.6	[96.1 - 98.5]	87.2	[84.6 - 89.4]	97.7	[96.5 - 98.5]	0.05
'KL0556'	'KL0785'	96.8	[95.1 - 98.0]	86.9	[84.3 - 89.1]	97.1	[95.8 - 98.1]	0.04
'KL0556'	'KL0867'	97.5	[95.9 - 98.4]	86.9	[84.3 - 89.1]	97.6	[96.4 - 98.4]	0.02
'KL0556'	'KL0846'	98.7	[97.7 - 99.3]	86.8	[84.2 - 89.0]	98.5	[97.6 - 99.1]	0.01
'KL0556'	'KL0818'	96.9	[95.2 - 98.0]	86.8	[84.2 - 89.1]	97.2	[95.9 - 98.1]	0.04
'KL0556'	'KL0853'	95.8	[93.8 - 97.2]	86.8	[84.2 - 89.0]	96.4	[94.8 - 97.5]	0.09
'KL0556'	'KL0796'	95.3	[93.0 - 96.8]	86.7	[84.1 - 89.0]	96	[94.3 - 97.2]	0.03
'KL0556'	'KL0840'	98.8	[97.9 - 99.3]	86.7	[84.1 - 89.0]	98.6	[97.7 - 99.1]	0.01
'KL0556'	'KL0825'	98	[96.6 - 98.8]	86.6	[84.0 - 88.8]	97.9	[96.8 - 98.7]	0.01
'KL0556'	'KL0832'	98.9	[98.0 - 99.4]	86.6	[84.0 - 88.9]	98.6	[97.8 - 99.2]	0.01
'KL0556'	Corynebacterium silvaticum KL0182	92.7	[89.9 - 94.8]	40.9	[38.5 - 43.5]	82.4	[79.1 - 85.3]	1.13
'KL0556'	Corynebacterium pseudotuberculosis ATCC 19410	88	[84.6 - 90.8]	27.6	[25.2 - 30.0]	68.8	[65.3 - 72.0]	1.14
'KL0556'	Corynebacterium pseudotuberculosis DSM 20689	88	[84.6 - 90.8]	27.6	[25.2 - 30.1]	68.8	[65.4 - 72.0]	1.14
'KL0556'	Corynebacterium mustelae DSM 45274	13	[10.3 - 16.2]	25.2	[22.9 - 27.7]	13.3	[11.0 - 16.1]	0.75
'KL0556'	Corynebacterium vitaeruminis DSM 20294	13.2	[10.5 - 16.5]	24.6	[22.3 - 27.1]	13.6	[11.2 - 16.4]	12.2
'KL0556'	Corynebacterium kutscheri DSM 20755	13.1	[10.4 - 16.4]	24.4	[22.1 - 26.8]	13.5	[11.1 - 16.3]	6.86
'KL0556'	Corynebacterium pseudopelargi CCM 8832	13.2	[10.5 - 16.6]	24.1	[21.8 - 26.6]	13.6	[11.2 - 16.4]	4.59
'KL0556'	Corynebacterium pelargi DSM 46737	13.3	[10.5 - 16.6]	24	[21.7 - 26.5]	13.6	[11.3 - 16.4]	4.85
'KL0556'	Corynebacterium phocae DSM 44612	12.9	[10.2 - 16.2]	23.5	[21.2 - 25.9]	13.3	[10.9 - 16.0]	5.49
'KL0556'	Corynebacterium diphtheriae NCTC 11397	14.2	[11.4 - 17.6]	23	[20.7 - 25.4]	14.5	[12.0 - 17.3]	0.2
'KL0556'	Corynebacterium rouxii FRC0190 T	14.3	[11.5 - 17.7]	22.7	[20.4 - 25.1]	14.6	[12.1 - 17.4]	0.09
'KL0556'	Corynebacterium diphtheriae subsp. lausannense CHUV2995	14.2	[11.3 - 17.5]	22.5	[20.2 - 24.9]	14.4	[12.0 - 17.3]	0.62
'KL0556'	Corynebacterium belfantii FRC0043	14.2	[11.4 - 17.6]	21.9	[19.7 - 24.4]	14.5	[12.0 - 17.3]	0.3
'KL0785'	'KL0818'	100	[100.0 - 100.0]	100	[100.0 - 100.0]	100	[100.0 - 100.0]	0.01
'KL0785'	'KL0853'	97.6	[96.1 - 98.5]	90.4	[88.1 - 92.2]	98	[96.9 - 98.7]	0.04
'KL0785'	Corynebacterium ulcerans NCTC 7910	97	[95.3 - 98.1]	89.1	[86.7 - 91.2]	97.5	[96.3 - 98.3]	0.05
'KL0785'	'KL0876'	97.1	[95.4 - 98.2]	89.1	[86.7 - 91.1]	97.6	[96.3 - 98.4]	0.09
'KL0785'	'KL0870'	96.2	[94.2 - 97.5]	87.9	[85.4 - 90.1]	96.8	[95.3 - 97.8]	0
'KL0785'	'KL0840'	97	[95.3 - 98.1]	87.1	[84.5 - 89.3]	97.3	[96.0 - 98.2]	0.05
'KL0785'	'KL0832'	97.1	[95.5 - 98.2]	87.1	[84.5 - 89.3]	97.4	[96.1 - 98.2]	0.05
'KL0785'	'KL0846'	96.8	[95.1 - 98.0]	87.1	[84.6 - 89.3]	97.2	[95.8 - 98.1]	0.05
'KL0785'	'KL0825'	96	[94.0 - 97.4]	86.9	[84.3 - 89.1]	96.6	[95.0 - 97.6]	0.05
'KL0785'	'KL0867'	95.5	[93.3 - 97.0]	86.7	[84.1 - 88.9]	96.2	[94.5 - 97.3]	0.03
'KL0785'	'KL0796'	95.6	[93.5 - 97.1]	86.4	[83.7 - 88.6]	96.2	[94.6 - 97.4]	0.01
'KL0785'	Corynebacterium silvaticum KL0182	90.3	[87.1 - 92.8]	41.1	[38.6 - 43.6]	80.3	[76.9 - 83.4]	1.08
'KL0785'	Corynebacterium pseudotuberculosis ATCC 19410	85.3	[81.6 - 88.4]	27.5	[25.2 - 30.0]	66.7	[63.3 - 70.0]	1.18
'KL0785'	Corynebacterium pseudotuberculosis DSM 20689	85.4	[81.7 - 88.5]	27.5	[25.2 - 30.0]	66.8	[63.4 - 70.1]	1.18
'KL0785'	Corynebacterium vitaeruminis DSM 20294	13.2	[10.5 - 16.5]	24.4	[22.1 - 26.9]	13.6	[11.2 - 16.4]	12.16
'KL0785'	Corynebacterium mustelae DSM 45274	13	[10.3 - 16.3]	24.1	[21.8 - 26.5]	13.4	[11.0 - 16.1]	0.79
'KL0785'	Corynebacterium pseudopelargi CCM 8832	13.2	[10.5 - 16.6]	24	[21.7 - 26.5]	13.6	[11.2 - 16.4]	4.54
'KL0785'	Corynebacterium kutscheri DSM 20755	13.2	[10.5 - 16.5]	23.6	[21.3 - 26.1]	13.6	[11.2 - 16.3]	6.9
'KL0785'	Corynebacterium pelargi DSM 46737	13.3	[10.6 - 16.6]	23.3	[21.0 - 25.7]	13.6	[11.3 - 16.4]	4.81
'KL0785'	Corynebacterium phocae DSM 44612	12.9	[10.2 - 16.2]	23.2	[20.9 - 25.6]	13.3	[10.9 - 16.0]	5.45
'KL0785'	Corynebacterium diphtheriae NCTC 11397	14.2	[11.4 - 17.6]	23.1	[20.8 - 25.6]	14.5	[12.0 - 17.3]	0.16
'KL0785'	Corynebacterium diphtheriae subsp. lausannense CHUV2995	14.1	[11.3 - 17.4]	22.9	[20.6 - 25.4]	14.4	[11.9 - 17.2]	0.58
'KL0785'	Corynebacterium rouxii FRC0190 T	14.3	[11.5 - 17.7]	22.7	[20.5 - 25.2]	14.5	[12.1 - 17.4]	0.14
'KL0785'	Corynebacterium belfantii FRC0043	14.1	[11.3 - 17.5]	22.4	[20.1 - 24.8]	14.4	[12.0 - 17.2]	0.26
'KL0796'	'KL0846'	97.7	[96.2 - 98.6]	99.5	[99.2 - 99.7]	98.8	[98.1 - 99.3]	0.04
'KL0796'	'KL0832'	97.9	[96.5 - 98.7]	99.5	[99.2 - 99.7]	98.9	[98.3 - 99.4]	0.04
'KL0796'	'KL0840'	97.8	[96.4 - 98.7]	99.5	[99.3 - 99.7]	98.9	[98.2 - 99.3]	0.04
'KL0796'	'KL0825'	97.9	[96.5 - 98.7]	99.4	[99.0 - 99.6]	98.9	[98.2 - 99.4]	0.04
'KL0796'	'KL0867'	97.7	[96.3 - 98.6]	96.5	[95.3 - 97.5]	98.6	[97.7 - 99.1]	0.01
'KL0796'	'KL0876'	94.5	[92.1 - 96.2]	89	[86.6 - 91.1]	95.7	[94.0 - 97.0]	0.08
'KL0796'	'KL0870'	97.2	[95.6 - 98.3]	88.9	[86.5 - 90.9]	97.6	[96.4 - 98.4]	0.02
'KL0796'	Corynebacterium ulcerans NCTC 7910	94.3	[91.8 - 96.0]	88.2	[85.7 - 90.3]	95.4	[93.6 - 96.8]	0.04
'KL0796'	'KL0853'	95.5	[93.4 - 97.0]	87.1	[84.5 - 89.3]	96.2	[94.6 - 97.4]	0.06
'KL0796'	'KL0818'	95.7	[93.6 - 97.2]	86.4	[83.7 - 88.6]	96.3	[94.7 - 97.4]	0.01
'KL0796'	Corynebacterium silvaticum KL0182	87.8	[84.3 - 90.6]	40.7	[38.3 - 43.3]	78.1	[74.6 - 81.1]	1.1
'KL0796'	Corynebacterium pseudotuberculosis ATCC 19410	81.4	[77.5 - 84.7]	27.6	[25.2 - 30.1]	64	[60.7 - 67.2]	1.17
'KL0796'	Corynebacterium pseudotuberculosis DSM 20689	81.4	[77.5 - 84.7]	27.6	[25.2 - 30.1]	64	[60.7 - 67.2]	1.17
'KL0796'	Corynebacterium mustelae DSM 45274	12.9	[10.2 - 16.2]	25.1	[22.8 - 27.6]	13.3	[11.0 - 16.1]	0.78
'KL0796'	Corynebacterium vitaeruminis DSM 20294	13.2	[10.5 - 16.5]	24.6	[22.3 - 27.1]	13.6	[11.2 - 16.4]	12.17
'KL0796'	Corynebacterium pelargi DSM 46737	13.2	[10.5 - 16.6]	24.4	[22.1 - 26.9]	13.6	[11.2 - 16.4]	4.82
'KL0796'	Corynebacterium pseudopelargi CCM 8832	13.2	[10.5 - 16.6]	24.3	[21.9 - 26.7]	13.6	[11.2 - 16.4]	4.55
'KL0796'	Corynebacterium kutscheri DSM 20755	13.2	[10.4 - 16.5]	23.9	[21.6 - 26.4]	13.5	[11.2 - 16.3]	6.89
'KL0796'	Corynebacterium diphtheriae NCTC 11397	14.2	[11.4 - 17.5]	22.9	[20.7 - 25.4]	14.4	[12.0 - 17.3]	0.17
'KL0796'	Corynebacterium rouxii FRC0190 T	14.5	[11.6 - 17.9]	22.8	[20.6 - 25.3]	14.7	[12.3 - 17.6]	0.12
'KL0796'	Corynebacterium phocae DSM 44612	12.9	[10.2 - 16.2]	22.7	[20.5 - 25.2]	13.3	[10.9 - 16.0]	5.46
'KL0796'	Corynebacterium diphtheriae subsp. lausannense CHUV2995	14.2	[11.4 - 17.6]	22.6	[20.3 - 25.1]	14.5	[12.1 - 17.3]	0.59
'KL0796'	Corynebacterium belfantii FRC0043	14.3	[11.4 - 17.6]	22.1	[19.8 - 24.5]	14.5	[12.1 - 17.4]	0.27
'KL0818'	'KL0853'	97.6	[96.1 - 98.5]	90.3	[88.1 - 92.2]	98	[96.9 - 98.7]	0.05
'KL0818'	'KL0876'	97.1	[95.4 - 98.2]	89.1	[86.7 - 91.1]	97.6	[96.3 - 98.4]	0.08
'KL0818'	Corynebacterium ulcerans NCTC 7910	97	[95.3 - 98.1]	89.1	[86.7 - 91.1]	97.5	[96.3 - 98.3]	0.04
'KL0818'	'KL0870'	96.3	[94.3 - 97.6]	87.9	[85.4 - 90.0]	96.8	[95.4 - 97.9]	0.01
'KL0818'	'KL0832'	97.2	[95.6 - 98.3]	87.1	[84.5 - 89.3]	97.4	[96.2 - 98.3]	0.05
'KL0818'	'KL0840'	97.1	[95.4 - 98.2]	87.1	[84.5 - 89.3]	97.4	[96.1 - 98.2]	0.05
'KL0818'	'KL0846'	96.9	[95.2 - 98.1]	87.1	[84.6 - 89.3]	97.3	[95.9 - 98.2]	0.04
'KL0818'	'KL0825'	96.1	[94.1 - 97.5]	86.9	[84.3 - 89.1]	96.6	[95.1 - 97.7]	0.05
'KL0818'	'KL0867'	95.6	[93.5 - 97.1]	86.7	[84.1 - 88.9]	96.2	[94.6 - 97.4]	0.02
'KL0818'	Corynebacterium silvaticum KL0182	90.3	[87.1 - 92.8]	41.1	[38.6 - 43.7]	80.4	[77.0 - 83.4]	1.09
'KL0818'	Corynebacterium pseudotuberculosis ATCC 19410	84.8	[81.1 - 87.9]	27.6	[25.2 - 30.1]	66.4	[63.0 - 69.6]	1.18
'KL0818'	Corynebacterium pseudotuberculosis DSM 20689	84.9	[81.2 - 88.0]	27.6	[25.2 - 30.1]	66.5	[63.1 - 69.7]	1.17
'KL0818'	Corynebacterium vitaeruminis DSM 20294	13.2	[10.5 - 16.5]	24.4	[22.1 - 26.9]	13.6	[11.2 - 16.4]	12.17
'KL0818'	Corynebacterium mustelae DSM 45274	13	[10.3 - 16.3]	24.1	[21.8 - 26.5]	13.4	[11.0 - 16.1]	0.79
'KL0818'	Corynebacterium pseudopelargi CCM 8832	13.2	[10.5 - 16.6]	24	[21.7 - 26.4]	13.6	[11.2 - 16.4]	4.55
'KL0818'	Corynebacterium kutscheri DSM 20755	13.2	[10.5 - 16.5]	23.6	[21.3 - 26.1]	13.6	[11.2 - 16.3]	6.89
'KL0818'	Corynebacterium pelargi DSM 46737	13.3	[10.6 - 16.6]	23.3	[21.0 - 25.7]	13.6	[11.3 - 16.4]	4.82
'KL0818'	Corynebacterium phocae DSM 44612	12.9	[10.2 - 16.2]	23.2	[20.9 - 25.6]	13.3	[10.9 - 16.0]	5.45
'KL0818'	Corynebacterium diphtheriae NCTC 11397	14.2	[11.4 - 17.6]	23.1	[20.8 - 25.6]	14.5	[12.0 - 17.3]	0.17
'KL0818'	Corynebacterium diphtheriae subsp. lausannense CHUV2995	14.1	[11.3 - 17.4]	22.9	[20.6 - 25.4]	14.4	[11.9 - 17.2]	0.58
'KL0818'	Corynebacterium rouxii FRC0190 T	14.3	[11.5 - 17.7]	22.7	[20.4 - 25.2]	14.5	[12.1 - 17.4]	0.13
'KL0818'	Corynebacterium belfantii FRC0043	14.1	[11.3 - 17.5]	22.4	[20.1 - 24.8]	14.4	[12.0 - 17.2]	0.27
'KL0825'	'KL0846'	99.6	[99.1 - 99.8]	99.6	[99.4 - 99.8]	99.8	[99.6 - 99.9]	0
'KL0825'	'KL0840'	99.6	[99.3 - 99.8]	99.6	[99.3 - 99.8]	99.8	[99.7 - 99.9]	0
'KL0825'	'KL0832'	99.7	[99.3 - 99.8]	99.5	[99.2 - 99.7]	99.9	[99.7 - 99.9]	0
'KL0825'	'KL0867'	98.3	[97.1 - 99.0]	96.7	[95.4 - 97.6]	98.9	[98.3 - 99.4]	0.03
'KL0825'	'KL0870'	97.8	[96.5 - 98.7]	89.2	[86.8 - 91.2]	98.1	[97.0 - 98.8]	0.06
'KL0825'	'KL0876'	97.3	[95.8 - 98.3]	89	[86.6 - 91.0]	97.7	[96.5 - 98.5]	0.04
'KL0825'	Corynebacterium ulcerans NCTC 7910	97.2	[95.5 - 98.2]	88.2	[85.7 - 90.3]	97.5	[96.3 - 98.3]	0
'KL0825'	'KL0853'	95.3	[93.1 - 96.9]	87.7	[85.2 - 89.9]	96.2	[94.5 - 97.3]	0.1
'KL0825'	Corynebacterium silvaticum KL0182	90.1	[86.8 - 92.6]	40.9	[38.4 - 43.5]	80.1	[76.6 - 83.1]	1.14
'KL0825'	Corynebacterium pseudotuberculosis DSM 20689	85.1	[81.4 - 88.2]	27.6	[25.2 - 30.1]	66.7	[63.3 - 69.9]	1.13
'KL0825'	Corynebacterium pseudotuberculosis ATCC 19410	85.1	[81.4 - 88.2]	27.6	[25.2 - 30.1]	66.7	[63.3 - 69.9]	1.13
'KL0825'	Corynebacterium mustelae DSM 45274	13	[10.2 - 16.2]	25.2	[22.9 - 27.7]	13.3	[11.0 - 16.1]	0.74
'KL0825'	Corynebacterium vitaeruminis DSM 20294	13.2	[10.5 - 16.5]	24.9	[22.6 - 27.4]	13.6	[11.2 - 16.4]	12.21
'KL0825'	Corynebacterium pseudopelargi CCM 8832	13.2	[10.5 - 16.6]	24.5	[22.1 - 26.9]	13.6	[11.2 - 16.4]	4.59
'KL0825'	Corynebacterium pelargi DSM 46737	13.3	[10.5 - 16.6]	24.4	[22.1 - 26.9]	13.6	[11.2 - 16.4]	4.86
'KL0825'	Corynebacterium kutscheri DSM 20755	13.2	[10.5 - 16.5]	23.9	[21.6 - 26.4]	13.5	[11.2 - 16.3]	6.85
'KL0825'	Corynebacterium diphtheriae NCTC 11397	14.2	[11.4 - 17.6]	23	[20.7 - 25.4]	14.5	[12.0 - 17.3]	0.21
'KL0825'	Corynebacterium phocae DSM 44612	12.9	[10.2 - 16.2]	22.7	[20.5 - 25.2]	13.3	[10.9 - 16.0]	5.5
'KL0825'	Corynebacterium rouxii FRC0190 T	14.4	[11.6 - 17.8]	22.5	[20.2 - 25.0]	14.6	[12.2 - 17.5]	0.08
'KL0825'	Corynebacterium diphtheriae subsp. lausannense CHUV2995	14.1	[11.3 - 17.5]	22.4	[20.2 - 24.9]	14.4	[12.0 - 17.2]	0.63
'KL0825'	Corynebacterium belfantii FRC0043	14.2	[11.3 - 17.5]	22	[19.7 - 24.4]	14.4	[12.0 - 17.3]	0.31
'KL0832'	'KL0846'	100	[99.9 - 100.0]	99.5	[99.2 - 99.7]	100	[100.0 - 100.0]	0.01
'KL0832'	'KL0840'	100	[100.0 - 100.0]	99.5	[99.2 - 99.7]	100	[100.0 - 100.0]	0
'KL0832'	'KL0867'	98.6	[97.6 - 99.2]	96.9	[95.7 - 97.8]	99.2	[98.6 - 99.5]	0.03
'KL0832'	'KL0870'	96.8	[95.0 - 97.9]	89.3	[86.9 - 91.3]	97.3	[96.0 - 98.2]	0.06
'KL0832'	'KL0876'	98.4	[97.3 - 99.1]	89	[86.6 - 91.0]	98.4	[97.5 - 99.0]	0.03
'KL0832'	Corynebacterium ulcerans NCTC 7910	98.2	[97.0 - 98.9]	88.2	[85.7 - 90.3]	98.3	[97.3 - 98.9]	0
'KL0832'	'KL0853'	96.5	[94.6 - 97.7]	87.8	[85.3 - 89.9]	97	[95.6 - 98.0]	0.1
'KL0832'	Corynebacterium silvaticum KL0182	91.6	[88.6 - 93.9]	40.9	[38.4 - 43.5]	81.4	[78.0 - 84.3]	1.14
'KL0832'	Corynebacterium pseudotuberculosis ATCC 19410	86.8	[83.2 - 89.7]	27.6	[25.2 - 30.1]	67.9	[64.5 - 71.1]	1.13
'KL0832'	Corynebacterium pseudotuberculosis DSM 20689	86.8	[83.2 - 89.7]	27.6	[25.2 - 30.1]	67.9	[64.5 - 71.1]	1.12
'KL0832'	Corynebacterium mustelae DSM 45274	13	[10.2 - 16.2]	25.2	[22.9 - 27.7]	13.3	[11.0 - 16.1]	0.74
'KL0832'	Corynebacterium vitaeruminis DSM 20294	13.2	[10.5 - 16.5]	24.9	[22.6 - 27.4]	13.6	[11.2 - 16.4]	12.22
'KL0832'	Corynebacterium pseudopelargi CCM 8832	13.3	[10.5 - 16.6]	24.5	[22.1 - 26.9]	13.6	[11.2 - 16.4]	4.6
'KL0832'	Corynebacterium pelargi DSM 46737	13.3	[10.5 - 16.6]	24.4	[22.1 - 26.9]	13.6	[11.3 - 16.4]	4.86
'KL0832'	Corynebacterium kutscheri DSM 20755	13.2	[10.5 - 16.5]	23.9	[21.6 - 26.4]	13.6	[11.2 - 16.3]	6.85
'KL0832'	Corynebacterium diphtheriae NCTC 11397	14.2	[11.4 - 17.6]	23	[20.7 - 25.4]	14.5	[12.0 - 17.3]	0.22
'KL0832'	Corynebacterium phocae DSM 44612	12.9	[10.2 - 16.2]	22.7	[20.4 - 25.2]	13.3	[10.9 - 16.1]	5.5
'KL0832'	Corynebacterium rouxii FRC0190 T	14.4	[11.6 - 17.8]	22.5	[20.2 - 25.0]	14.7	[12.2 - 17.5]	0.08
'KL0832'	Corynebacterium diphtheriae subsp. lausannense CHUV2995	14.1	[11.3 - 17.5]	22.4	[20.2 - 24.9]	14.4	[12.0 - 17.3]	0.63
'KL0832'	Corynebacterium belfantii FRC0043	14.2	[11.4 - 17.6]	22	[19.7 - 24.4]	14.4	[12.0 - 17.3]	0.32
'KL0840'	'KL0846'	100	[99.9 - 100.0]	99.6	[99.3 - 99.8]	100	[99.9 - 100.0]	0
'KL0840'	'KL0867'	98.5	[97.5 - 99.2]	96.9	[95.7 - 97.8]	99.1	[98.5 - 99.5]	0.03
'KL0840'	'KL0870'	96.6	[94.8 - 97.8]	89.3	[86.9 - 91.3]	97.3	[95.9 - 98.2]	0.06
'KL0840'	'KL0876'	98.3	[97.1 - 99.0]	89	[86.6 - 91.0]	98.4	[97.5 - 99.0]	0.04
'KL0840'	Corynebacterium ulcerans NCTC 7910	98.1	[96.9 - 98.9]	88.3	[85.8 - 90.4]	98.2	[97.2 - 98.8]	0
'KL0840'	'KL0853'	96.4	[94.5 - 97.6]	87.9	[85.4 - 90.0]	96.9	[95.5 - 97.9]	0.1
'KL0840'	Corynebacterium silvaticum KL0182	91.6	[88.6 - 93.9]	40.9	[38.4 - 43.4]	81.4	[78.0 - 84.3]	1.14
'KL0840'	Corynebacterium pseudotuberculosis DSM 20689	86.8	[83.2 - 89.7]	27.6	[25.2 - 30.1]	67.9	[64.4 - 71.1]	1.13
'KL0840'	Corynebacterium pseudotuberculosis ATCC 19410	86.8	[83.2 - 89.7]	27.6	[25.2 - 30.1]	67.8	[64.4 - 71.1]	1.13
'KL0840'	Corynebacterium mustelae DSM 45274	13	[10.2 - 16.2]	25.2	[22.9 - 27.7]	13.3	[11.0 - 16.1]	0.74
'KL0840'	Corynebacterium vitaeruminis DSM 20294	13.2	[10.5 - 16.5]	24.9	[22.6 - 27.4]	13.6	[11.2 - 16.4]	12.21
'KL0840'	Corynebacterium pseudopelargi CCM 8832	13.3	[10.5 - 16.6]	24.5	[22.1 - 26.9]	13.6	[11.2 - 16.4]	4.59
'KL0840'	Corynebacterium pelargi DSM 46737	13.3	[10.5 - 16.6]	24.4	[22.1 - 26.9]	13.6	[11.3 - 16.4]	4.86
'KL0840'	Corynebacterium kutscheri DSM 20755	13.2	[10.5 - 16.5]	23.9	[21.6 - 26.4]	13.6	[11.2 - 16.3]	6.85
'KL0840'	Corynebacterium diphtheriae NCTC 11397	14.2	[11.4 - 17.6]	23	[20.7 - 25.4]	14.5	[12.0 - 17.3]	0.21
'KL0840'	Corynebacterium phocae DSM 44612	12.9	[10.2 - 16.2]	22.7	[20.4 - 25.2]	13.3	[10.9 - 16.1]	5.5
'KL0840'	Corynebacterium rouxii FRC0190 T	14.4	[11.6 - 17.8]	22.5	[20.3 - 25.0]	14.7	[12.2 - 17.5]	0.08
'KL0840'	Corynebacterium diphtheriae subsp. lausannense CHUV2995	14.1	[11.3 - 17.5]	22.4	[20.2 - 24.9]	14.4	[12.0 - 17.3]	0.63
'KL0840'	Corynebacterium belfantii FRC0043	14.2	[11.4 - 17.6]	22	[19.7 - 24.4]	14.4	[12.0 - 17.3]	0.31
'KL0846'	'KL0867'	98.4	[97.3 - 99.1]	97	[95.8 - 97.8]	99	[98.4 - 99.4]	0.02
'KL0846'	'KL0870'	96.5	[94.6 - 97.7]	89.4	[87.0 - 91.4]	97.2	[95.8 - 98.1]	0.05
'KL0846'	'KL0876'	98.2	[96.9 - 98.9]	89.1	[86.7 - 91.1]	98.3	[97.3 - 98.9]	0.04
'KL0846'	Corynebacterium ulcerans NCTC 7910	98	[96.7 - 98.8]	88.3	[85.8 - 90.4]	98.1	[97.1 - 98.8]	0
'KL0846'	'KL0853'	96.2	[94.3 - 97.5]	87.9	[85.3 - 90.0]	96.8	[95.3 - 97.8]	0.09
'KL0846'	Corynebacterium silvaticum KL0182	91.5	[88.4 - 93.8]	40.9	[38.4 - 43.4]	81.2	[77.9 - 84.2]	1.13
'KL0846'	Corynebacterium pseudotuberculosis DSM 20689	86.6	[83.0 - 89.6]	27.6	[25.2 - 30.1]	67.7	[64.3 - 71.0]	1.13
'KL0846'	Corynebacterium pseudotuberculosis ATCC 19410	86.6	[83.0 - 89.6]	27.6	[25.2 - 30.1]	67.7	[64.3 - 71.0]	1.13
'KL0846'	Corynebacterium mustelae DSM 45274	13	[10.2 - 16.2]	25.2	[22.8 - 27.6]	13.3	[11.0 - 16.1]	0.74
'KL0846'	Corynebacterium vitaeruminis DSM 20294	13.2	[10.5 - 16.5]	24.9	[22.6 - 27.4]	13.6	[11.2 - 16.4]	12.21
'KL0846'	Corynebacterium pelargi DSM 46737	13.3	[10.5 - 16.6]	24.4	[22.1 - 26.9]	13.6	[11.3 - 16.4]	4.86
'KL0846'	Corynebacterium pseudopelargi CCM 8832	13.3	[10.5 - 16.6]	24.4	[22.1 - 26.9]	13.6	[11.2 - 16.4]	4.59
'KL0846'	Corynebacterium kutscheri DSM 20755	13.2	[10.5 - 16.5]	23.9	[21.6 - 26.4]	13.6	[11.2 - 16.3]	6.85
'KL0846'	Corynebacterium diphtheriae NCTC 11397	14.2	[11.4 - 17.6]	23	[20.7 - 25.4]	14.5	[12.0 - 17.3]	0.21
'KL0846'	Corynebacterium phocae DSM 44612	12.9	[10.2 - 16.2]	22.9	[20.6 - 25.4]	13.3	[10.9 - 16.0]	5.5
'KL0846'	Corynebacterium rouxii FRC0190 T	14.4	[11.6 - 17.8]	22.5	[20.3 - 25.0]	14.7	[12.2 - 17.5]	0.09
'KL0846'	Corynebacterium diphtheriae subsp. lausannense CHUV2995	14.2	[11.3 - 17.5]	22.4	[20.2 - 24.9]	14.4	[12.0 - 17.3]	0.63
'KL0846'	Corynebacterium belfantii FRC0043	14.2	[11.4 - 17.6]	22	[19.7 - 24.4]	14.4	[12.0 - 17.3]	0.31
'KL0853'	'KL0876'	96.9	[95.2 - 98.0]	93.1	[91.2 - 94.7]	97.8	[96.6 - 98.6]	0.13
'KL0853'	'KL0870'	96.5	[94.7 - 97.8]	90.6	[88.3 - 92.4]	97.3	[96.0 - 98.2]	0.04
'KL0853'	Corynebacterium ulcerans NCTC 7910	95.3	[93.1 - 96.8]	88.5	[86.1 - 90.6]	96.2	[94.6 - 97.4]	0.1
'KL0853'	'KL0867'	95.5	[93.3 - 97.0]	87.2	[84.6 - 89.4]	96.2	[94.6 - 97.4]	0.07
'KL0853'	Corynebacterium silvaticum KL0182	87.8	[84.3 - 90.6]	41.1	[38.6 - 43.7]	78.2	[74.8 - 81.3]	1.04
'KL0853'	Corynebacterium pseudotuberculosis ATCC 19410	83.5	[79.6 - 86.7]	27.6	[25.2 - 30.1]	65.5	[62.1 - 68.7]	1.23
'KL0853'	Corynebacterium pseudotuberculosis DSM 20689	83.6	[79.8 - 86.8]	27.6	[25.2 - 30.1]	65.6	[62.2 - 68.8]	1.22
'KL0853'	Corynebacterium mustelae DSM 45274	12.9	[10.2 - 16.2]	25.2	[22.9 - 27.7]	13.3	[11.0 - 16.1]	0.84
'KL0853'	Corynebacterium vitaeruminis DSM 20294	13.2	[10.5 - 16.5]	25	[22.7 - 27.5]	13.6	[11.2 - 16.3]	12.12
'KL0853'	Corynebacterium pelargi DSM 46737	13.2	[10.5 - 16.5]	24.7	[22.4 - 27.1]	13.6	[11.2 - 16.3]	4.76
'KL0853'	Corynebacterium pseudopelargi CCM 8832	13.2	[10.5 - 16.5]	24.6	[22.3 - 27.1]	13.6	[11.2 - 16.4]	4.5
'KL0853'	Corynebacterium kutscheri DSM 20755	13.2	[10.5 - 16.5]	24	[21.7 - 26.5]	13.6	[11.2 - 16.3]	6.94
'KL0853'	Corynebacterium phocae DSM 44612	12.9	[10.2 - 16.2]	23.2	[20.9 - 25.6]	13.3	[10.9 - 16.0]	5.4
'KL0853'	Corynebacterium diphtheriae NCTC 11397	14.2	[11.3 - 17.5]	23.2	[20.9 - 25.6]	14.4	[12.0 - 17.3]	0.12
'KL0853'	Corynebacterium diphtheriae subsp. lausannense CHUV2995	14.1	[11.3 - 17.5]	22.6	[20.3 - 25.0]	14.4	[12.0 - 17.2]	0.53
'KL0853'	Corynebacterium rouxii FRC0190 T	14.4	[11.6 - 17.8]	22.6	[20.3 - 25.0]	14.7	[12.2 - 17.5]	0.18
'KL0853'	Corynebacterium belfantii FRC0043	14.2	[11.3 - 17.5]	22.2	[19.9 - 24.6]	14.4	[12.0 - 17.3]	0.22
'KL0867'	Corynebacterium ulcerans NCTC 7910	96.8	[95.0 - 97.9]	88.9	[86.5 - 91.0]	97.3	[96.0 - 98.2]	0.03
'KL0867'	'KL0876'	96.2	[94.3 - 97.5]	88.7	[86.3 - 90.8]	96.9	[95.5 - 97.9]	0.06
'KL0867'	'KL0870'	94.8	[92.5 - 96.5]	87.2	[84.6 - 89.4]	95.7	[94.0 - 97.0]	0.03
'KL0867'	Corynebacterium silvaticum KL0182	90	[86.8 - 92.5]	40.9	[38.4 - 43.4]	80	[76.6 - 83.0]	1.11
'KL0867'	Corynebacterium pseudotuberculosis DSM 20689	85.1	[81.3 - 88.2]	27.5	[25.2 - 30.0]	66.6	[63.2 - 69.8]	1.15
'KL0867'	Corynebacterium pseudotuberculosis ATCC 19410	85	[81.3 - 88.1]	27.5	[25.2 - 30.0]	66.5	[63.2 - 69.8]	1.16
'KL0867'	Corynebacterium mustelae DSM 45274	13	[10.2 - 16.2]	25.2	[22.8 - 27.6]	13.3	[11.0 - 16.1]	0.77
'KL0867'	Corynebacterium vitaeruminis DSM 20294	13.2	[10.5 - 16.5]	24.8	[22.5 - 27.3]	13.6	[11.2 - 16.4]	12.19
'KL0867'	Corynebacterium pelargi DSM 46737	13.3	[10.5 - 16.6]	24.4	[22.1 - 26.9]	13.6	[11.2 - 16.4]	4.83
'KL0867'	Corynebacterium pseudopelargi CCM 8832	13.3	[10.5 - 16.6]	24.3	[22.0 - 26.7]	13.6	[11.2 - 16.4]	4.57
'KL0867'	Corynebacterium kutscheri DSM 20755	13.2	[10.5 - 16.5]	23.9	[21.6 - 26.4]	13.5	[11.2 - 16.3]	6.88
'KL0867'	Corynebacterium phocae DSM 44612	12.9	[10.2 - 16.2]	23	[20.7 - 25.5]	13.3	[10.9 - 16.0]	5.47
'KL0867'	Corynebacterium diphtheriae NCTC 11397	14.2	[11.4 - 17.6]	22.8	[20.5 - 25.3]	14.5	[12.0 - 17.3]	0.19
'KL0867'	Corynebacterium rouxii FRC0190 T	14.4	[11.6 - 17.8]	22.6	[20.3 - 25.0]	14.7	[12.2 - 17.5]	0.11
'KL0867'	Corynebacterium diphtheriae subsp. lausannense CHUV2995	14.2	[11.3 - 17.5]	22.5	[20.2 - 24.9]	14.4	[12.0 - 17.3]	0.6
'KL0867'	Corynebacterium belfantii FRC0043	14.2	[11.4 - 17.6]	21.9	[19.7 - 24.4]	14.5	[12.0 - 17.3]	0.29
'KL0870'	'KL0876'	96.2	[94.2 - 97.5]	91.9	[89.8 - 93.6]	97.2	[95.9 - 98.1]	0.09
'KL0870'	Corynebacterium ulcerans NCTC 7910	94.7	[92.3 - 96.3]	88.1	[85.6 - 90.2]	95.7	[94.0 - 97.0]	0.06
'KL0870'	Corynebacterium silvaticum KL0182	88.5	[85.1 - 91.3]	40.9	[38.4 - 43.4]	78.7	[75.3 - 81.8]	1.08
'KL0870'	Corynebacterium pseudotuberculosis DSM 20689	82.6	[78.8 - 85.9]	27.6	[25.3 - 30.1]	64.9	[61.5 - 68.1]	1.18
'KL0870'	Corynebacterium pseudotuberculosis ATCC 19410	82.6	[78.8 - 85.9]	27.6	[25.2 - 30.1]	64.9	[61.5 - 68.1]	1.19
'KL0870'	Corynebacterium mustelae DSM 45274	12.9	[10.2 - 16.2]	25.2	[22.9 - 27.7]	13.3	[11.0 - 16.1]	0.8
'KL0870'	Corynebacterium pseudopelargi CCM 8832	13.2	[10.5 - 16.5]	24.9	[22.6 - 27.4]	13.6	[11.2 - 16.4]	4.54
'KL0870'	Corynebacterium vitaeruminis DSM 20294	13.2	[10.5 - 16.5]	24.7	[22.4 - 27.1]	13.6	[11.2 - 16.4]	12.16
'KL0870'	Corynebacterium pelargi DSM 46737	13.2	[10.5 - 16.5]	24.5	[22.2 - 26.9]	13.6	[11.2 - 16.4]	4.8
'KL0870'	Corynebacterium kutscheri DSM 20755	13.2	[10.5 - 16.5]	23.8	[21.5 - 26.2]	13.6	[11.2 - 16.3]	6.9
'KL0870'	Corynebacterium diphtheriae NCTC 11397	14.2	[11.4 - 17.6]	23	[20.7 - 25.5]	14.5	[12.0 - 17.3]	0.16
'KL0870'	Corynebacterium diphtheriae subsp. lausannense CHUV2995	14.3	[11.5 - 17.7]	22.9	[20.6 - 25.4]	14.6	[12.1 - 17.4]	0.57
'KL0870'	Corynebacterium phocae DSM 44612	12.9	[10.2 - 16.2]	22.9	[20.7 - 25.4]	13.3	[10.9 - 16.0]	5.44
'KL0870'	Corynebacterium rouxii FRC0190 T	14.5	[11.7 - 17.9]	22.9	[20.6 - 25.4]	14.7	[12.3 - 17.6]	0.14
'KL0870'	Corynebacterium belfantii FRC0043	14.3	[11.5 - 17.7]	22.5	[20.2 - 25.0]	14.6	[12.1 - 17.4]	0.26
'KL0876'	Corynebacterium ulcerans NCTC 7910	97.7	[96.2 - 98.6]	88.5	[86.0 - 90.6]	97.9	[96.8 - 98.6]	0.04
'KL0876'	Corynebacterium silvaticum KL0182	90.9	[87.8 - 93.3]	41.1	[38.6 - 43.6]	80.9	[77.5 - 83.8]	1.17
'KL0876'	Corynebacterium pseudotuberculosis ATCC 19410	86.5	[82.8 - 89.4]	27.6	[25.3 - 30.1]	67.7	[64.2 - 70.9]	1.09
'KL0876'	Corynebacterium pseudotuberculosis DSM 20689	86.5	[82.9 - 89.4]	27.6	[25.3 - 30.1]	67.7	[64.3 - 70.9]	1.09
'KL0876'	Corynebacterium mustelae DSM 45274	13	[10.2 - 16.2]	25.2	[22.8 - 27.7]	13.3	[11.0 - 16.1]	0.71
'KL0876'	Corynebacterium vitaeruminis DSM 20294	13.2	[10.5 - 16.5]	25	[22.7 - 27.5]	13.6	[11.2 - 16.3]	12.25
'KL0876'	Corynebacterium pseudopelargi CCM 8832	13.2	[10.5 - 16.5]	24.7	[22.4 - 27.2]	13.6	[11.2 - 16.4]	4.63
'KL0876'	Corynebacterium pelargi DSM 46737	13.2	[10.5 - 16.5]	24.5	[22.1 - 26.9]	13.6	[11.2 - 16.4]	4.9
'KL0876'	Corynebacterium kutscheri DSM 20755	13.2	[10.5 - 16.5]	23.6	[21.3 - 26.0]	13.6	[11.2 - 16.4]	6.81
'KL0876'	Corynebacterium phocae DSM 44612	12.9	[10.2 - 16.2]	23.3	[21.0 - 25.8]	13.3	[10.9 - 16.0]	5.53
'KL0876'	Corynebacterium diphtheriae NCTC 11397	14.2	[11.4 - 17.6]	22.9	[20.7 - 25.4]	14.5	[12.1 - 17.4]	0.25
'KL0876'	Corynebacterium rouxii FRC0190 T	14.4	[11.5 - 17.7]	22.4	[20.2 - 24.9]	14.6	[12.2 - 17.4]	0.05
'KL0876'	Corynebacterium diphtheriae subsp. lausannense CHUV2995	14.2	[11.4 - 17.5]	22.4	[20.1 - 24.9]	14.4	[12.0 - 17.3]	0.66
'KL0876'	Corynebacterium belfantii FRC0043	14.2	[11.4 - 17.6]	22	[19.7 - 24.4]	14.5	[12.0 - 17.3]	0.35

### Sheet: Cul_assembled_p3
Type Strain Genome Server
Query strain	Subject strain	dDDH (d0, in %)	C.I. (d0, in %)	dDDH (d4, in %)	C.I. (d4, in %)	dDDH (d6, in %)	C.I. (d6, in %)	G+C content difference (in %)
'KL0880'	'KL1015'	96.2	[94.2 - 97.5]	91.4	[89.2 - 93.2]	97.1	[95.8 - 98.1]	0.01
'KL0880'	'KL1025'	96.1	[94.1 - 97.5]	91.4	[89.2 - 93.1]	97.1	[95.7 - 98.1]	0.02
'KL0880'	Corynebacterium ulcerans NCTC 7910	95.3	[93.1 - 96.8]	88.7	[86.3 - 90.8]	96.3	[94.6 - 97.4]	0
'KL0880'	'KL0941'	95.3	[93.0 - 96.8]	87.7	[85.2 - 89.9]	96.1	[94.5 - 97.3]	0.14
'KL0880'	'KL1017'	96.1	[94.1 - 97.4]	87.2	[84.6 - 89.4]	96.6	[95.1 - 97.7]	0.04
'KL0880'	Corynebacterium silvaticum KL0182	87.6	[84.1 - 90.5]	41	[38.5 - 43.5]	78	[74.6 - 81.1]	1.14
'KL0880'	Corynebacterium pseudotuberculosis ATCC 19410	83.5	[79.7 - 86.7]	27.6	[25.2 - 30.1]	65.5	[62.1 - 68.7]	1.13
'KL0880'	Corynebacterium pseudotuberculosis DSM 20689	83.5	[79.7 - 86.7]	27.6	[25.2 - 30.1]	65.5	[62.2 - 68.8]	1.13
'KL0880'	Corynebacterium mustelae DSM 45274	12.9	[10.2 - 16.2]	25.1	[22.8 - 27.6]	13.3	[11.0 - 16.1]	0.74
'KL0880'	Corynebacterium vitaeruminis DSM 20294	13.2	[10.5 - 16.5]	24.8	[22.5 - 27.3]	13.6	[11.2 - 16.4]	12.22
'KL0880'	Corynebacterium pelargi DSM 46737	13.3	[10.5 - 16.6]	24.3	[21.9 - 26.7]	13.6	[11.2 - 16.4]	4.86
'KL0880'	Corynebacterium pseudopelargi CCM 8832	13.3	[10.5 - 16.6]	24.2	[21.9 - 26.7]	13.6	[11.2 - 16.4]	4.6
'KL0880'	Corynebacterium kutscheri DSM 20755	13.2	[10.4 - 16.5]	23.9	[21.6 - 26.4]	13.5	[11.2 - 16.3]	6.85
'KL0880'	Corynebacterium diphtheriae NCTC 11397	14.2	[11.4 - 17.6]	23	[20.7 - 25.5]	14.5	[12.0 - 17.3]	0.21
'KL0880'	Corynebacterium rouxii FRC0190 T	14.4	[11.6 - 17.8]	22.8	[20.5 - 25.2]	14.7	[12.2 - 17.5]	0.08
'KL0880'	Corynebacterium phocae DSM 44612	12.9	[10.2 - 16.2]	22.8	[20.6 - 25.3]	13.3	[10.9 - 16.0]	5.5
'KL0880'	Corynebacterium diphtheriae subsp. lausannense CHUV2995	14.2	[11.4 - 17.6]	22.8	[20.5 - 25.2]	14.5	[12.0 - 17.3]	0.63
'KL0880'	Corynebacterium belfantii FRC0043	14.2	[11.4 - 17.6]	22.3	[20.0 - 24.7]	14.5	[12.0 - 17.3]	0.32
'KL0941'	'KL1015'	94.8	[92.4 - 96.4]	90.7	[88.4 - 92.5]	96.1	[94.4 - 97.3]	0.13
'KL0941'	'KL1025'	94.8	[92.4 - 96.4]	90.6	[88.3 - 92.4]	96.1	[94.4 - 97.3]	0.12
'KL0941'	'KL1017'	94.7	[92.4 - 96.4]	88.5	[86.1 - 90.6]	95.8	[94.1 - 97.1]	0.1
'KL0941'	Corynebacterium ulcerans NCTC 7910	94.1	[91.6 - 95.9]	88.4	[85.9 - 90.5]	95.4	[93.5 - 96.7]	0.14
'KL0941'	Corynebacterium silvaticum KL0182	87.5	[83.9 - 90.3]	40.9	[38.4 - 43.5]	77.8	[74.4 - 80.9]	1
'KL0941'	Corynebacterium pseudotuberculosis DSM 20689	82.2	[78.4 - 85.5]	27.6	[25.2 - 30.1]	64.6	[61.3 - 67.8]	1.26
'KL0941'	Corynebacterium pseudotuberculosis ATCC 19410	82.1	[78.2 - 85.4]	27.6	[25.2 - 30.1]	64.5	[61.2 - 67.7]	1.27
'KL0941'	Corynebacterium mustelae DSM 45274	12.9	[10.2 - 16.2]	25.2	[22.8 - 27.7]	13.3	[11.0 - 16.1]	0.88
'KL0941'	Corynebacterium vitaeruminis DSM 20294	13.2	[10.5 - 16.5]	25	[22.7 - 27.5]	13.6	[11.2 - 16.3]	12.08
'KL0941'	Corynebacterium pelargi DSM 46737	13.2	[10.5 - 16.5]	24.7	[22.4 - 27.2]	13.6	[11.2 - 16.3]	4.72
'KL0941'	Corynebacterium pseudopelargi CCM 8832	13.2	[10.5 - 16.5]	24.6	[22.3 - 27.1]	13.6	[11.2 - 16.3]	4.46
'KL0941'	Corynebacterium kutscheri DSM 20755	13.2	[10.4 - 16.5]	24.2	[21.9 - 26.7]	13.5	[11.2 - 16.3]	6.99
'KL0941'	Corynebacterium phocae DSM 44612	12.9	[10.2 - 16.2]	23.2	[20.9 - 25.7]	13.3	[10.9 - 16.0]	5.36
'KL0941'	Corynebacterium diphtheriae NCTC 11397	14.1	[11.3 - 17.5]	23.2	[20.9 - 25.6]	14.4	[12.0 - 17.3]	0.07
'KL0941'	Corynebacterium rouxii FRC0190 T	14.5	[11.7 - 17.9]	22.8	[20.6 - 25.3]	14.8	[12.3 - 17.6]	0.22
'KL0941'	Corynebacterium diphtheriae subsp. lausannense CHUV2995	14.2	[11.4 - 17.6]	22.6	[20.3 - 25.0]	14.5	[12.0 - 17.3]	0.49
'KL0941'	Corynebacterium belfantii FRC0043	14.2	[11.4 - 17.6]	22.1	[19.9 - 24.6]	14.5	[12.1 - 17.3]	0.18
'KL1015'	'KL1025'	99.8	[99.5 - 99.9]	100	[100.0 - 100.0]	99.9	[99.8 - 100.0]	0.01
'KL1015'	Corynebacterium ulcerans NCTC 7910	96.7	[94.8 - 97.8]	88.1	[85.6 - 90.2]	97.1	[95.8 - 98.1]	0
'KL1015'	'KL1017'	97.4	[95.9 - 98.4]	87.2	[84.6 - 89.4]	97.6	[96.4 - 98.4]	0.03
'KL1015'	Corynebacterium silvaticum KL0182	90.9	[87.8 - 93.3]	40.9	[38.4 - 43.4]	80.7	[77.3 - 83.7]	1.13
'KL1015'	Corynebacterium pseudotuberculosis DSM 20689	85.2	[81.5 - 88.3]	27.6	[25.3 - 30.1]	66.7	[63.3 - 70.0]	1.13
'KL1015'	Corynebacterium pseudotuberculosis ATCC 19410	85.2	[81.5 - 88.3]	27.6	[25.3 - 30.1]	66.7	[63.3 - 70.0]	1.13
'KL1015'	Corynebacterium mustelae DSM 45274	13	[10.2 - 16.2]	25.2	[22.9 - 27.7]	13.3	[11.0 - 16.1]	0.75
'KL1015'	Corynebacterium pseudopelargi CCM 8832	13.2	[10.5 - 16.5]	24.9	[22.6 - 27.4]	13.6	[11.2 - 16.4]	4.59
'KL1015'	Corynebacterium vitaeruminis DSM 20294	13.2	[10.5 - 16.5]	24.7	[22.3 - 27.1]	13.6	[11.2 - 16.4]	12.21
'KL1015'	Corynebacterium pelargi DSM 46737	13.2	[10.5 - 16.5]	24.5	[22.2 - 27.0]	13.6	[11.2 - 16.4]	4.86
'KL1015'	Corynebacterium kutscheri DSM 20755	13.2	[10.5 - 16.5]	23.7	[21.4 - 26.2]	13.6	[11.2 - 16.4]	6.85
'KL1015'	Corynebacterium diphtheriae NCTC 11397	14.2	[11.4 - 17.6]	23	[20.7 - 25.5]	14.5	[12.1 - 17.4]	0.21
'KL1015'	Corynebacterium phocae DSM 44612	12.9	[10.2 - 16.2]	22.9	[20.7 - 25.4]	13.3	[10.9 - 16.0]	5.49
'KL1015'	Corynebacterium rouxii FRC0190 T	14.5	[11.7 - 17.9]	22.9	[20.6 - 25.4]	14.8	[12.3 - 17.6]	0.09
'KL1015'	Corynebacterium diphtheriae subsp. lausannense CHUV2995	14.3	[11.5 - 17.7]	22.8	[20.5 - 25.3]	14.6	[12.2 - 17.4]	0.62
'KL1015'	Corynebacterium belfantii FRC0043	14.4	[11.6 - 17.8]	22.4	[20.1 - 24.8]	14.6	[12.2 - 17.5]	0.31
'KL1017'	Corynebacterium ulcerans NCTC 7910	98.7	[97.7 - 99.3]	89.2	[86.8 - 91.2]	98.7	[97.9 - 99.2]	0.03
'KL1017'	'KL1025'	97.5	[95.9 - 98.4]	87.2	[84.6 - 89.4]	97.6	[96.4 - 98.4]	0.02
'KL1017'	Corynebacterium silvaticum KL0182	92.2	[89.3 - 94.3]	41.1	[38.6 - 43.6]	82	[78.6 - 84.9]	1.1
'KL1017'	Corynebacterium pseudotuberculosis DSM 20689	86.9	[83.3 - 89.8]	27.6	[25.3 - 30.1]	68	[64.6 - 71.2]	1.16
'KL1017'	Corynebacterium pseudotuberculosis ATCC 19410	86.9	[83.3 - 89.8]	27.6	[25.3 - 30.1]	68	[64.6 - 71.2]	1.16
'KL1017'	Corynebacterium mustelae DSM 45274	13	[10.3 - 16.2]	25	[22.7 - 27.5]	13.3	[11.0 - 16.1]	0.78
'KL1017'	Corynebacterium vitaeruminis DSM 20294	13.2	[10.5 - 16.5]	24.7	[22.4 - 27.2]	13.6	[11.2 - 16.4]	12.18
'KL1017'	Corynebacterium pseudopelargi CCM 8832	13.2	[10.5 - 16.5]	24.7	[22.4 - 27.2]	13.6	[11.2 - 16.4]	4.56
'KL1017'	Corynebacterium pelargi DSM 46737	13.3	[10.5 - 16.6]	23.8	[21.5 - 26.3]	13.6	[11.3 - 16.4]	4.83
'KL1017'	Corynebacterium kutscheri DSM 20755	13.2	[10.5 - 16.5]	23.5	[21.2 - 25.9]	13.6	[11.2 - 16.4]	6.88
'KL1017'	Corynebacterium phocae DSM 44612	12.9	[10.2 - 16.2]	23.3	[21.0 - 25.8]	13.3	[10.9 - 16.0]	5.46
'KL1017'	Corynebacterium diphtheriae NCTC 11397	14.2	[11.4 - 17.6]	22.8	[20.6 - 25.3]	14.5	[12.0 - 17.3]	0.18
'KL1017'	Corynebacterium rouxii FRC0190 T	14.3	[11.5 - 17.7]	22.5	[20.2 - 24.9]	14.6	[12.1 - 17.4]	0.12
'KL1017'	Corynebacterium diphtheriae subsp. lausannense CHUV2995	14.2	[11.3 - 17.5]	22.3	[20.0 - 24.7]	14.4	[12.0 - 17.3]	0.59
'KL1017'	Corynebacterium belfantii FRC0043	14.2	[11.4 - 17.6]	21.7	[19.5 - 24.2]	14.5	[12.0 - 17.3]	0.28
'KL1025'	Corynebacterium ulcerans NCTC 7910	96.7	[94.9 - 97.9]	88.1	[85.6 - 90.2]	97.2	[95.8 - 98.1]	0.02
'KL1025'	Corynebacterium silvaticum KL0182	90.9	[87.8 - 93.3]	40.9	[38.5 - 43.5]	80.8	[77.4 - 83.8]	1.12
'KL1025'	Corynebacterium pseudotuberculosis DSM 20689	85.1	[81.4 - 88.2]	27.6	[25.3 - 30.1]	66.7	[63.3 - 69.9]	1.14
'KL1025'	Corynebacterium pseudotuberculosis ATCC 19410	85.1	[81.4 - 88.2]	27.6	[25.3 - 30.1]	66.7	[63.3 - 69.9]	1.15
'KL1025'	Corynebacterium mustelae DSM 45274	13	[10.2 - 16.2]	25.1	[22.8 - 27.6]	13.3	[11.0 - 16.1]	0.76
'KL1025'	Corynebacterium pseudopelargi CCM 8832	13.2	[10.5 - 16.5]	24.9	[22.5 - 27.3]	13.6	[11.2 - 16.4]	4.58
'KL1025'	Corynebacterium vitaeruminis DSM 20294	13.2	[10.5 - 16.5]	24.6	[22.3 - 27.1]	13.6	[11.2 - 16.4]	12.2
'KL1025'	Corynebacterium pelargi DSM 46737	13.2	[10.5 - 16.5]	24.5	[22.2 - 26.9]	13.6	[11.2 - 16.4]	4.84
'KL1025'	Corynebacterium kutscheri DSM 20755	13.2	[10.5 - 16.5]	23.7	[21.4 - 26.2]	13.6	[11.2 - 16.4]	6.87
'KL1025'	Corynebacterium diphtheriae NCTC 11397	14.2	[11.4 - 17.6]	23	[20.7 - 25.4]	14.5	[12.1 - 17.4]	0.2
'KL1025'	Corynebacterium rouxii FRC0190 T	14.5	[11.7 - 17.9]	22.9	[20.6 - 25.4]	14.8	[12.3 - 17.6]	0.1
'KL1025'	Corynebacterium phocae DSM 44612	12.9	[10.2 - 16.2]	22.9	[20.6 - 25.4]	13.3	[10.9 - 16.0]	5.48
'KL1025'	Corynebacterium diphtheriae subsp. lausannense CHUV2995	14.3	[11.5 - 17.7]	22.8	[20.5 - 25.2]	14.6	[12.1 - 17.4]	0.61
'KL1025'	Corynebacterium belfantii FRC0043	14.4	[11.6 - 17.8]	22.3	[20.1 - 24.8]	14.6	[12.2 - 17.5]	0.3

### Sheet: Cul_pulic_p1
Type Strain Genome Server
Query strain	Subject strain	dDDH (d0, in %)	C.I. (d0, in %)	dDDH (d4, in %)	C.I. (d4, in %)	dDDH (d6, in %)	C.I. (d6, in %)	G+C content difference (in %)			Potencial new species
'0102'	'0211'	100	[100.0 - 100.0]	99.9	[99.8 - 99.9]	100	[100.0 - 100.0]	0
'0102'	'BR-AD22'	97.8	[96.4 - 98.7]	90.1	[87.8 - 92.0]	98.1	[97.1 - 98.8]	0.04
'0102'	'05146'	96.8	[95.0 - 97.9]	89.3	[86.9 - 91.3]	97.3	[96.0 - 98.2]	0.05
'0102'	Corynebacterium ulcerans NCTC 7910	95.1	[92.8 - 96.7]	88	[85.5 - 90.1]	96	[94.4 - 97.2]	0.05
'0102'	'131001'	96.9	[95.2 - 98.0]	87.8	[85.3 - 89.9]	97.3	[96.0 - 98.2]	0.05
'0102'	'210932'	96.9	[95.2 - 98.0]	87.8	[85.3 - 89.9]	97.3	[96.0 - 98.2]	0.04
'0102'	'2590'	93.8	[91.2 - 95.7]	87.5	[85.0 - 89.7]	95	[93.1 - 96.4]	0.06
'0102'	'4940'	95.7	[93.6 - 97.1]	87.2	[84.7 - 89.4]	96.4	[94.8 - 97.5]	0.01
'0102'	'210931'	95.7	[93.6 - 97.1]	86.9	[84.3 - 89.1]	96.3	[94.7 - 97.5]	0.06
'0102'	'809'	97.2	[95.6 - 98.2]	86.8	[84.2 - 89.0]	97.4	[96.1 - 98.3]	0.05
'0102'	'131002'	94.6	[92.1 - 96.3]	63.2	[60.3 - 66.0]	91.7	[89.2 - 93.7]	0.02
'0102'	Corynebacterium silvaticum KL0182	89.1	[85.7 - 91.7]	40.9	[38.4 - 43.5]	79.2	[75.8 - 82.3]	1.09
'0102'	Corynebacterium pseudotuberculosis ATCC 19410	83.2	[79.3 - 86.4]	27.8	[25.4 - 30.3]	65.5	[62.1 - 68.7]	1.18
'0102'	Corynebacterium pseudotuberculosis DSM 20689	83.2	[79.4 - 86.4]	27.8	[25.4 - 30.3]	65.5	[62.1 - 68.7]	1.17
'0102'	Corynebacterium mustelae DSM 45274	13	[10.3 - 16.3]	26.1	[23.8 - 28.6]	13.4	[11.0 - 16.2]	0.79
'0102'	Corynebacterium pseudopelargi CCM 8832	13.3	[10.5 - 16.6]	25.7	[23.4 - 28.2]	13.6	[11.3 - 16.4]	4.55
'0102'	Corynebacterium vitaeruminis DSM 20294	13.3	[10.5 - 16.6]	25.6	[23.2 - 28.1]	13.6	[11.3 - 16.4]	12.17
'0102'	Corynebacterium pelargi DSM 46737	13.3	[10.5 - 16.6]	25.4	[23.0 - 27.8]	13.6	[11.3 - 16.4]	4.82
'0102'	Corynebacterium resistens DSM 45100	12.9	[10.2 - 16.2]	24.8	[22.4 - 27.2]	13.3	[11.0 - 16.1]	3.73
'0102'	Corynebacterium humireducens DSM 45392	13.1	[10.3 - 16.3]	24.7	[22.4 - 27.1]	13.4	[11.1 - 16.2]	15.21
'0102'	Corynebacterium kutscheri DSM 20755	13.3	[10.6 - 16.6]	24.5	[22.2 - 27.0]	13.7	[11.3 - 16.5]	6.89
'0102'	Corynebacterium phocae DSM 44612	12.9	[10.2 - 16.2]	24.1	[21.8 - 26.6]	13.3	[11.0 - 16.1]	5.45
'0102'	Corynebacterium diphtheriae NCTC 11397	14.3	[11.4 - 17.7]	23.5	[21.2 - 26.0]	14.5	[12.1 - 17.4]	0.17
'0102'	Corynebacterium rouxii FRC0190 T	14.7	[11.8 - 18.1]	23.3	[21.0 - 25.8]	14.9	[12.5 - 17.8]	0.13
'0102'	Corynebacterium diphtheriae subsp. lausannense CHUV2995	14.4	[11.6 - 17.8]	23.1	[20.8 - 25.5]	14.6	[12.2 - 17.5]	0.58
'0102'	Corynebacterium belfantii FRC0043	14.4	[11.6 - 17.8]	22.7	[20.4 - 25.2]	14.7	[12.2 - 17.5]	0.27
'0211'	'BR-AD22'	97.8	[96.4 - 98.7]	90.1	[87.8 - 92.0]	98.1	[97.1 - 98.8]	0.04
'0211'	'05146'	96.8	[95.0 - 97.9]	89.3	[86.9 - 91.3]	97.3	[96.0 - 98.2]	0.05
'0211'	Corynebacterium ulcerans NCTC 7910	95.1	[92.8 - 96.7]	88	[85.5 - 90.1]	96	[94.4 - 97.2]	0.04
'0211'	'210932'	96.9	[95.2 - 98.0]	87.8	[85.3 - 89.9]	97.3	[96.0 - 98.2]	0.04
'0211'	'131001'	96.9	[95.2 - 98.0]	87.8	[85.3 - 89.9]	97.3	[96.0 - 98.2]	0.05
'0211'	'2590'	93.8	[91.2 - 95.7]	87.5	[85.0 - 89.7]	95	[93.1 - 96.4]	0.06
'0211'	'4940'	95.7	[93.6 - 97.1]	87.2	[84.6 - 89.4]	96.4	[94.8 - 97.5]	0.01
'0211'	'210931'	95.7	[93.6 - 97.1]	86.9	[84.3 - 89.1]	96.3	[94.7 - 97.5]	0.06
'0211'	'809'	97.2	[95.6 - 98.2]	86.8	[84.2 - 89.1]	97.4	[96.1 - 98.3]	0.05
'0211'	'131002'	94.6	[92.2 - 96.3]	63.2	[60.3 - 66.0]	91.7	[89.2 - 93.7]	0.02
'0211'	Corynebacterium silvaticum KL0182	89.1	[85.8 - 91.7]	40.9	[38.4 - 43.5]	79.2	[75.8 - 82.3]	1.09
'0211'	Corynebacterium pseudotuberculosis DSM 20689	83.2	[79.4 - 86.4]	27.8	[25.4 - 30.3]	65.5	[62.1 - 68.7]	1.17
'0211'	Corynebacterium pseudotuberculosis ATCC 19410	83.2	[79.4 - 86.4]	27.8	[25.4 - 30.3]	65.5	[62.1 - 68.7]	1.17
'0211'	Corynebacterium mustelae DSM 45274	13	[10.3 - 16.3]	26.1	[23.8 - 28.6]	13.4	[11.0 - 16.2]	0.79
'0211'	Corynebacterium pseudopelargi CCM 8832	13.3	[10.5 - 16.6]	25.7	[23.4 - 28.2]	13.6	[11.3 - 16.4]	4.55
'0211'	Corynebacterium vitaeruminis DSM 20294	13.3	[10.5 - 16.6]	25.6	[23.2 - 28.0]	13.6	[11.3 - 16.4]	12.17
'0211'	Corynebacterium pelargi DSM 46737	13.3	[10.5 - 16.6]	25.4	[23.0 - 27.8]	13.6	[11.3 - 16.4]	4.82
'0211'	Corynebacterium resistens DSM 45100	12.9	[10.2 - 16.2]	24.8	[22.4 - 27.2]	13.3	[11.0 - 16.1]	3.73
'0211'	Corynebacterium humireducens DSM 45392	13.1	[10.3 - 16.3]	24.7	[22.4 - 27.2]	13.4	[11.1 - 16.2]	15.21
'0211'	Corynebacterium kutscheri DSM 20755	13.3	[10.6 - 16.6]	24.5	[22.2 - 27.0]	13.7	[11.3 - 16.5]	6.89
'0211'	Corynebacterium phocae DSM 44612	12.9	[10.2 - 16.2]	24.1	[21.8 - 26.6]	13.3	[11.0 - 16.1]	5.45
'0211'	Corynebacterium diphtheriae NCTC 11397	14.3	[11.4 - 17.7]	23.5	[21.2 - 26.0]	14.5	[12.1 - 17.4]	0.17
'0211'	Corynebacterium rouxii FRC0190 T	14.7	[11.8 - 18.1]	23.3	[21.0 - 25.8]	14.9	[12.5 - 17.8]	0.13
'0211'	Corynebacterium diphtheriae subsp. lausannense CHUV2995	14.4	[11.6 - 17.8]	23.1	[20.8 - 25.5]	14.6	[12.2 - 17.5]	0.58
'0211'	Corynebacterium belfantii FRC0043	14.4	[11.6 - 17.8]	22.7	[20.4 - 25.2]	14.7	[12.2 - 17.5]	0.27
'02-13'	'06-16'	99.5	[99.1 - 99.8]	99.6	[99.3 - 99.7]	99.8	[99.6 - 99.9]	0.03
'02-13'	'210931'	98.4	[97.2 - 99.0]	98.4	[97.7 - 98.9]	99.1	[98.5 - 99.5]	0.04
'02-13'	'05146'	98.7	[97.7 - 99.3]	96.5	[95.2 - 97.4]	99.2	[98.6 - 99.5]	0.03
'02-13'	Corynebacterium ulcerans NCTC 7910	96.8	[95.1 - 98.0]	88.9	[86.5 - 91.0]	97.4	[96.1 - 98.2]	0.03
'02-13'	'809'	96.5	[94.6 - 97.7]	88.4	[85.9 - 90.5]	97	[95.7 - 98.0]	0.04
'02-13'	'04-3911'	96.5	[94.6 - 97.7]	88.2	[85.7 - 90.3]	97	[95.6 - 98.0]	0.02
'02-13'	'2590'	95	[92.7 - 96.6]	87.7	[85.2 - 89.9]	95.9	[94.2 - 97.2]	0.04
'02-13'	'04-15'	97.3	[95.7 - 98.3]	87.5	[84.9 - 89.6]	97.5	[96.3 - 98.4]	0.01
'02-13'	'06-19'	97.2	[95.6 - 98.3]	87.5	[84.9 - 89.7]	97.5	[96.2 - 98.3]	0.01
'02-13'	'4940'	97.5	[96.0 - 98.5]	87.4	[84.8 - 89.6]	97.7	[96.5 - 98.5]	0
'02-13'	'0211'	94.8	[92.5 - 96.5]	87.1	[84.5 - 89.3]	95.7	[93.9 - 97.0]	0.02
'02-13'	'BR-AD22'	94.1	[91.6 - 95.9]	87.1	[84.6 - 89.3]	95.2	[93.3 - 96.6]	0.06
'02-13'	'0102'	94.8	[92.5 - 96.5]	87.1	[84.5 - 89.3]	95.7	[93.9 - 97.0]	0.02
'02-13'	'131001'	96.8	[95.0 - 97.9]	86.5	[83.9 - 88.7]	97.1	[95.7 - 98.0]	0.03
'02-13'	'210932'	96.8	[95.0 - 97.9]	86.4	[83.8 - 88.7]	97.1	[95.7 - 98.0]	0.02
'02-13'	'03-8664'	94.9	[92.5 - 96.5]	67.6	[64.6 - 70.4]	92.9	[90.5 - 94.7]	0.29
'02-13'	'131002'	96.9	[95.1 - 98.0]	63.1	[60.2 - 65.9]	93.8	[91.6 - 95.4]	0.04
'02-13'	'04-7514'	95.3	[93.0 - 96.8]	62.5	[59.7 - 65.3]	92.2	[89.7 - 94.1]	0.13
'02-13'	'04-13'	90.2	[86.9 - 92.7]	40.9	[38.4 - 43.5]	80.1	[76.7 - 83.1]	1.1
'02-13'	Corynebacterium silvaticum KL0182	90	[86.7 - 92.5]	40.9	[38.4 - 43.5]	80	[76.5 - 83.0]	1.11
'02-13'	'05-13'	90.2	[87.0 - 92.7]	40.9	[38.4 - 43.4]	80.1	[76.7 - 83.2]	1.08
'02-13'	Corynebacterium pseudotuberculosis ATCC 19410	85	[81.3 - 88.1]	27.6	[25.2 - 30.0]	66.5	[63.2 - 69.8]	1.16
'02-13'	Corynebacterium pseudotuberculosis DSM 20689	85	[81.3 - 88.1]	27.6	[25.2 - 30.0]	66.6	[63.2 - 69.8]	1.15
'02-13'	Corynebacterium mustelae DSM 45274	13	[10.2 - 16.2]	25.2	[22.8 - 27.6]	13.3	[11.0 - 16.1]	0.77
'02-13'	Corynebacterium vitaeruminis DSM 20294	13.2	[10.5 - 16.5]	24.8	[22.5 - 27.3]	13.6	[11.2 - 16.4]	12.19
'02-13'	Corynebacterium pseudopelargi CCM 8832	13.2	[10.5 - 16.6]	24.5	[22.2 - 26.9]	13.6	[11.2 - 16.4]	4.57
'02-13'	Corynebacterium pelargi DSM 46737	13.3	[10.5 - 16.6]	24.4	[22.1 - 26.9]	13.6	[11.2 - 16.4]	4.83
'02-13'	Corynebacterium humireducens DSM 45392	13	[10.3 - 16.3]	24.1	[21.8 - 26.6]	13.4	[11.0 - 16.2]	15.23
'02-13'	Corynebacterium kutscheri DSM 20755	13.2	[10.5 - 16.5]	23.9	[21.6 - 26.4]	13.5	[11.2 - 16.3]	6.88
'02-13'	Corynebacterium resistens DSM 45100	12.9	[10.2 - 16.2]	23.2	[20.9 - 25.7]	13.3	[10.9 - 16.0]	3.75
'02-13'	Corynebacterium phocae DSM 44612	12.9	[10.2 - 16.2]	22.9	[20.6 - 25.4]	13.3	[10.9 - 16.0]	5.47
'02-13'	Corynebacterium diphtheriae NCTC 11397	14.2	[11.4 - 17.6]	22.9	[20.7 - 25.4]	14.5	[12.0 - 17.3]	0.19
'02-13'	Corynebacterium diphtheriae subsp. lausannense CHUV2995	14.2	[11.4 - 17.6]	22.6	[20.3 - 25.1]	14.5	[12.0 - 17.3]	0.6
'02-13'	Corynebacterium rouxii FRC0190 T	14.4	[11.6 - 17.8]	22.6	[20.3 - 25.0]	14.7	[12.2 - 17.5]	0.11
'02-13'	Corynebacterium belfantii FRC0043	14.2	[11.4 - 17.6]	22	[19.7 - 24.4]	14.5	[12.0 - 17.3]	0.29
'03-8664'	'131002'	96.4	[94.4 - 97.6]	81.1	[78.2 - 83.7]	96.2	[94.5 - 97.3]	0.25
'03-8664'	'04-7514'	96.2	[94.2 - 97.5]	78.8	[75.9 - 81.5]	95.7	[93.9 - 97.0]	0.16
'03-8664'	'0102'	95	[92.6 - 96.6]	68.2	[65.2 - 71.0]	93.1	[90.7 - 94.8]	0.27
'03-8664'	'04-3911'	97.2	[95.6 - 98.3]	68.1	[65.1 - 71.0]	95	[93.1 - 96.4]	0.3
'03-8664'	'05146'	96.7	[94.9 - 97.9]	68.1	[65.1 - 71.0]	94.6	[92.5 - 96.1]	0.32
'03-8664'	'0211'	95	[92.7 - 96.6]	68.1	[65.2 - 71.0]	93.1	[90.7 - 94.8]	0.27
'03-8664'	'210932'	95.6	[93.4 - 97.1]	68	[65.0 - 70.9]	93.6	[91.3 - 95.2]	0.31
'03-8664'	'131001'	95.6	[93.4 - 97.1]	68	[65.0 - 70.9]	93.6	[91.4 - 95.2]	0.31
'03-8664'	Corynebacterium ulcerans NCTC 7910	96.2	[94.3 - 97.5]	67.8	[64.8 - 70.6]	94.1	[92.0 - 95.7]	0.31
'03-8664'	'809'	95.3	[93.0 - 96.8]	67.7	[64.7 - 70.5]	93.2	[90.9 - 95.0]	0.32
'03-8664'	'06-19'	96.3	[94.3 - 97.6]	67.7	[64.7 - 70.5]	94.1	[92.0 - 95.7]	0.3
'03-8664'	'2590'	94.7	[92.3 - 96.4]	67.7	[64.7 - 70.5]	92.7	[90.4 - 94.6]	0.33
'03-8664'	'BR-AD22'	92.7	[89.9 - 94.8]	67.7	[64.7 - 70.5]	91.1	[88.5 - 93.1]	0.23
'03-8664'	'04-15'	96.3	[94.3 - 97.6]	67.7	[64.7 - 70.5]	94.1	[92.0 - 95.7]	0.3
'03-8664'	'210931'	95.9	[93.9 - 97.3]	67.6	[64.6 - 70.4]	93.8	[91.6 - 95.4]	0.32
'03-8664'	'4940'	96.7	[94.9 - 97.9]	67.5	[64.5 - 70.4]	94.4	[92.4 - 96.0]	0.28
'03-8664'	'06-16'	95.3	[93.1 - 96.8]	67.4	[64.5 - 70.3]	93.2	[90.9 - 94.9]	0.25
'03-8664'	'04-13'	90.2	[87.0 - 92.7]	42.7	[40.2 - 45.3]	81.1	[77.7 - 84.0]	0.81
'03-8664'	'05-13'	90.1	[86.9 - 92.6]	42.7	[40.2 - 45.3]	81	[77.6 - 83.9]	0.79
'03-8664'	Corynebacterium silvaticum KL0182	90	[86.8 - 92.5]	42.7	[40.2 - 45.2]	80.9	[77.5 - 83.9]	0.82
'03-8664'	Corynebacterium pseudotuberculosis ATCC 19410	76.4	[72.4 - 80.0]	28.6	[26.2 - 31.1]	61.5	[58.2 - 64.6]	1.44
'03-8664'	Corynebacterium pseudotuberculosis DSM 20689	76.4	[72.4 - 80.0]	28.6	[26.2 - 31.1]	61.5	[58.2 - 64.7]	1.44
'03-8664'	Corynebacterium mustelae DSM 45274	13	[10.3 - 16.3]	26.7	[24.3 - 29.2]	13.4	[11.0 - 16.1]	1.05
'03-8664'	Corynebacterium resistens DSM 45100	12.9	[10.2 - 16.2]	25.2	[22.9 - 27.7]	13.3	[11.0 - 16.1]	3.47
'03-8664'	Corynebacterium humireducens DSM 45392	13.1	[10.4 - 16.4]	25.1	[22.8 - 27.6]	13.5	[11.1 - 16.2]	14.95
'03-8664'	Corynebacterium vitaeruminis DSM 20294	13.3	[10.6 - 16.6]	25.1	[22.8 - 27.6]	13.7	[11.3 - 16.5]	11.9
'03-8664'	Corynebacterium pseudopelargi CCM 8832	13.3	[10.6 - 16.7]	24.8	[22.5 - 27.3]	13.7	[11.3 - 16.5]	4.28
'03-8664'	Corynebacterium kutscheri DSM 20755	13.2	[10.5 - 16.6]	24.8	[22.4 - 27.2]	13.6	[11.2 - 16.4]	7.16
'03-8664'	Corynebacterium pelargi DSM 46737	13.4	[10.7 - 16.7]	24.7	[22.4 - 27.2]	13.8	[11.4 - 16.6]	4.55
'03-8664'	Corynebacterium phocae DSM 44612	13	[10.2 - 16.2]	24.5	[22.2 - 27.0]	13.3	[11.0 - 16.1]	5.19
'03-8664'	Corynebacterium rouxii FRC0190 T	14.5	[11.6 - 17.9]	24	[21.6 - 26.4]	14.7	[12.3 - 17.6]	0.4
'03-8664'	Corynebacterium diphtheriae subsp. lausannense CHUV2995	14.3	[11.4 - 17.6]	23.9	[21.6 - 26.4]	14.5	[12.1 - 17.4]	0.32
'03-8664'	Corynebacterium diphtheriae NCTC 11397	14.2	[11.4 - 17.6]	23.9	[21.6 - 26.4]	14.5	[12.0 - 17.3]	0.1
'03-8664'	Corynebacterium belfantii FRC0043	14.3	[11.5 - 17.7]	23.2	[21.0 - 25.7]	14.6	[12.1 - 17.4]	0
'04-13'	Corynebacterium silvaticum KL0182	100	[100.0 - 100.0]	99.9	[99.8 - 99.9]	100	[100.0 - 100.0]	0.01
'04-13'	'05-13'	99.7	[99.4 - 99.9]	98.6	[97.9 - 99.1]	99.9	[99.7 - 99.9]	0.02
'04-13'	'131002'	92.5	[89.6 - 94.6]	41.6	[39.1 - 44.1]	82.5	[79.2 - 85.4]	1.06
'04-13'	'04-7514'	91.2	[88.1 - 93.6]	41.2	[38.7 - 43.7]	81.2	[77.8 - 84.1]	0.97
'04-13'	'04-15'	91.8	[88.9 - 94.1]	41.1	[38.6 - 43.6]	81.7	[78.3 - 84.6]	1.11
'04-13'	'06-19'	91.7	[88.7 - 94.0]	41.1	[38.6 - 43.7]	81.6	[78.2 - 84.5]	1.11
'04-13'	'4940'	92.8	[90.0 - 94.8]	41	[38.5 - 43.5]	82.5	[79.1 - 85.4]	1.09
'04-13'	'210932'	91.6	[88.6 - 93.9]	41	[38.5 - 43.5]	81.4	[78.1 - 84.4]	1.12
'04-13'	'04-3911'	92.1	[89.2 - 94.3]	41	[38.5 - 43.5]	81.9	[78.5 - 84.8]	1.11
'04-13'	'809'	90.9	[87.8 - 93.3]	41	[38.5 - 43.5]	80.8	[77.5 - 83.8]	1.13
'04-13'	'131001'	91.6	[88.6 - 93.9]	41	[38.5 - 43.5]	81.4	[78.1 - 84.4]	1.12
'04-13'	'BR-AD22'	88.1	[84.6 - 90.9]	40.9	[38.4 - 43.5]	78.4	[74.9 - 81.4]	1.04
'04-13'	'0211'	89.3	[86.0 - 91.9]	40.9	[38.4 - 43.5]	79.4	[76.0 - 82.4]	1.08
'04-13'	Corynebacterium ulcerans NCTC 7910	91.9	[88.9 - 94.1]	40.9	[38.4 - 43.5]	81.7	[78.3 - 84.6]	1.12
'04-13'	'0102'	89.3	[85.9 - 91.9]	40.9	[38.4 - 43.5]	79.4	[76.0 - 82.4]	1.08
'04-13'	'05146'	92.2	[89.3 - 94.4]	40.9	[38.4 - 43.5]	81.9	[78.6 - 84.9]	1.13
'04-13'	'210931'	91	[87.9 - 93.4]	40.8	[38.3 - 43.3]	80.8	[77.4 - 83.8]	1.13
'04-13'	'2590'	90.7	[87.5 - 93.1]	40.8	[38.3 - 43.3]	80.5	[77.1 - 83.5]	1.14
'04-13'	'06-16'	90.6	[87.4 - 93.0]	40.7	[38.2 - 43.2]	80.4	[77.0 - 83.4]	1.06
'04-13'	Corynebacterium pseudotuberculosis DSM 20689	83.1	[79.3 - 86.3]	28.5	[26.2 - 31.0]	66.1	[62.7 - 69.3]	2.25
'04-13'	Corynebacterium pseudotuberculosis ATCC 19410	83	[79.2 - 86.2]	28.5	[26.2 - 31.0]	66	[62.6 - 69.2]	2.25
'04-13'	Corynebacterium mustelae DSM 45274	12.9	[10.2 - 16.2]	25.1	[22.8 - 27.6]	13.3	[11.0 - 16.1]	1.86
'04-13'	Corynebacterium resistens DSM 45100	13.1	[10.4 - 16.4]	24.8	[22.5 - 27.3]	13.5	[11.1 - 16.3]	2.66
'04-13'	Corynebacterium vitaeruminis DSM 20294	13.4	[10.7 - 16.8]	24.4	[22.1 - 26.9]	13.8	[11.4 - 16.6]	11.09
'04-13'	Corynebacterium humireducens DSM 45392	13	[10.3 - 16.3]	24.3	[22.0 - 26.7]	13.4	[11.0 - 16.2]	14.14
'04-13'	Corynebacterium pseudopelargi CCM 8832	13.2	[10.5 - 16.5]	24.2	[21.8 - 26.6]	13.6	[11.2 - 16.4]	3.47
'04-13'	Corynebacterium kutscheri DSM 20755	13.1	[10.4 - 16.4]	24	[21.7 - 26.4]	13.5	[11.1 - 16.2]	7.97
'04-13'	Corynebacterium diphtheriae subsp. lausannense CHUV2995	14.4	[11.5 - 17.7]	23.7	[21.4 - 26.2]	14.6	[12.2 - 17.5]	0.49
'04-13'	Corynebacterium rouxii FRC0190 T	14.3	[11.5 - 17.7]	23.2	[20.9 - 25.7]	14.6	[12.1 - 17.4]	1.21
'04-13'	Corynebacterium pelargi DSM 46737	13.4	[10.6 - 16.7]	22.9	[20.6 - 25.3]	13.7	[11.3 - 16.5]	3.74
'04-13'	Corynebacterium phocae DSM 44612	12.9	[10.2 - 16.2]	22.9	[20.7 - 25.4]	13.3	[10.9 - 16.0]	4.38
'04-13'	Corynebacterium diphtheriae NCTC 11397	14.3	[11.4 - 17.7]	22.7	[20.4 - 25.2]	14.5	[12.1 - 17.4]	0.91
'04-13'	Corynebacterium belfantii FRC0043	14.2	[11.4 - 17.6]	22.6	[20.4 - 25.1]	14.5	[12.0 - 17.3]	0.81
'04-15'	'06-19'	100	[100.0 - 100.0]	100	[100.0 - 100.0]	100	[100.0 - 100.0]	0
'04-15'	'BR-AD22'	98.1	[96.8 - 98.8]	97.9	[97.0 - 98.5]	98.9	[98.2 - 99.3]	0.08
'04-15'	'04-3911'	98.5	[97.4 - 99.1]	91.9	[89.8 - 93.6]	98.7	[97.9 - 99.2]	0
'04-15'	'0102'	96.8	[95.1 - 98.0]	91.3	[89.2 - 93.1]	97.6	[96.3 - 98.4]	0.03
'04-15'	'0211'	96.8	[95.1 - 98.0]	91.3	[89.2 - 93.1]	97.6	[96.3 - 98.4]	0.03
'04-15'	'2590'	96.3	[94.4 - 97.6]	88.8	[86.4 - 90.9]	97	[95.6 - 98.0]	0.03
'04-15'	Corynebacterium ulcerans NCTC 7910	98.2	[97.0 - 98.9]	88.5	[86.0 - 90.6]	98.3	[97.3 - 98.9]	0.01
'04-15'	'4940'	98.9	[98.0 - 99.4]	88.4	[85.9 - 90.5]	98.7	[98.0 - 99.2]	0.02
'04-15'	'809'	98.1	[96.8 - 98.9]	88.2	[85.7 - 90.3]	98.2	[97.2 - 98.8]	0.02
'04-15'	'06-16'	97.3	[95.7 - 98.3]	87.6	[85.1 - 89.8]	97.5	[96.3 - 98.4]	0.05
'04-15'	'210931'	97.8	[96.5 - 98.7]	87.6	[85.1 - 89.8]	97.9	[96.8 - 98.7]	0.02
'04-15'	'05146'	98.8	[97.9 - 99.3]	87.6	[85.1 - 89.8]	98.7	[97.9 - 99.2]	0.02
'04-15'	'131001'	97.7	[96.2 - 98.6]	86.8	[84.2 - 89.0]	97.7	[96.6 - 98.5]	0.01
'04-15'	'210932'	97.7	[96.2 - 98.6]	86.7	[84.1 - 88.9]	97.7	[96.6 - 98.5]	0.01
'04-15'	'131002'	97.8	[96.4 - 98.7]	62.8	[59.9 - 65.6]	94.7	[92.7 - 96.2]	0.05
'04-15'	'04-7514'	96.1	[94.2 - 97.5]	62.6	[59.7 - 65.4]	93	[90.7 - 94.8]	0.14
'04-15'	'05-13'	91.7	[88.7 - 94.0]	41.1	[38.6 - 43.7]	81.6	[78.3 - 84.6]	1.09
'04-15'	Corynebacterium silvaticum KL0182	91.6	[88.6 - 93.9]	41.1	[38.6 - 43.7]	81.5	[78.2 - 84.5]	1.12
'04-15'	Corynebacterium pseudotuberculosis DSM 20689	87.9	[84.4 - 90.7]	27.6	[25.2 - 30.1]	68.7	[65.3 - 71.9]	1.14
'04-15'	Corynebacterium pseudotuberculosis ATCC 19410	87.9	[84.4 - 90.7]	27.6	[25.2 - 30.1]	68.7	[65.3 - 71.9]	1.14
'04-15'	Corynebacterium mustelae DSM 45274	13	[10.2 - 16.2]	25.2	[22.9 - 27.7]	13.3	[11.0 - 16.1]	0.75
'04-15'	Corynebacterium vitaeruminis DSM 20294	13.2	[10.5 - 16.5]	24.8	[22.4 - 27.2]	13.6	[11.2 - 16.4]	12.2
'04-15'	Corynebacterium pelargi DSM 46737	13.2	[10.5 - 16.5]	24.7	[22.4 - 27.2]	13.6	[11.2 - 16.4]	4.85
'04-15'	Corynebacterium pseudopelargi CCM 8832	13.2	[10.5 - 16.5]	24.6	[22.3 - 27.1]	13.6	[11.2 - 16.4]	4.58
'04-15'	Corynebacterium kutscheri DSM 20755	13.2	[10.5 - 16.5]	24.3	[22.0 - 26.8]	13.6	[11.2 - 16.3]	6.86
'04-15'	Corynebacterium humireducens DSM 45392	13	[10.3 - 16.3]	23.9	[21.6 - 26.4]	13.4	[11.0 - 16.1]	15.25
'04-15'	Corynebacterium resistens DSM 45100	12.9	[10.2 - 16.2]	23.9	[21.6 - 26.4]	13.3	[10.9 - 16.0]	3.77
'04-15'	Corynebacterium diphtheriae NCTC 11397	14.2	[11.4 - 17.6]	23.2	[20.9 - 25.6]	14.5	[12.0 - 17.3]	0.2
'04-15'	Corynebacterium phocae DSM 44612	12.9	[10.2 - 16.2]	23.2	[20.9 - 25.7]	13.3	[10.9 - 16.0]	5.49
'04-15'	Corynebacterium diphtheriae subsp. lausannense CHUV2995	14.2	[11.4 - 17.5]	22.7	[20.4 - 25.1]	14.4	[12.0 - 17.3]	0.62
'04-15'	Corynebacterium rouxii FRC0190 T	14.3	[11.5 - 17.7]	22.6	[20.4 - 25.1]	14.6	[12.2 - 17.4]	0.1
'04-15'	Corynebacterium belfantii FRC0043	14.2	[11.4 - 17.6]	22.2	[19.9 - 24.6]	14.5	[12.0 - 17.3]	0.3
'04-3911'	'0211'	98.9	[98.0 - 99.4]	99.5	[99.1 - 99.7]	99.5	[99.0 - 99.7]	0.04
'04-3911'	'0102'	98.9	[98.0 - 99.4]	99.5	[99.1 - 99.7]	99.5	[99.0 - 99.7]	0.04
'04-3911'	'06-19'	98.4	[97.3 - 99.1]	91.9	[89.8 - 93.6]	98.7	[97.9 - 99.2]	0.01
'04-3911'	'BR-AD22'	95.7	[93.6 - 97.2]	91.4	[89.2 - 93.1]	96.8	[95.4 - 97.8]	0.08
'04-3911'	'05146'	98.8	[97.8 - 99.3]	90.3	[88.0 - 92.2]	98.8	[98.1 - 99.3]	0.02
'04-3911'	'210932'	96.7	[94.9 - 97.9]	88.5	[86.0 - 90.5]	97.2	[95.9 - 98.1]	0.01
'04-3911'	'131001'	96.7	[94.9 - 97.9]	88.5	[86.0 - 90.5]	97.2	[95.9 - 98.1]	0.01
'04-3911'	Corynebacterium ulcerans NCTC 7910	97.2	[95.5 - 98.2]	88.3	[85.9 - 90.4]	97.5	[96.3 - 98.4]	0.01
'04-3911'	'2590'	95.9	[93.8 - 97.3]	87.9	[85.4 - 90.1]	96.6	[95.0 - 97.6]	0.03
'04-3911'	'06-16'	96.9	[95.1 - 98.0]	87.9	[85.4 - 90.0]	97.3	[96.0 - 98.2]	0.05
'04-3911'	'210931'	97.7	[96.3 - 98.6]	87.9	[85.4 - 90.0]	97.9	[96.8 - 98.6]	0.02
'04-3911'	'809'	97.1	[95.5 - 98.2]	87.5	[84.9 - 89.6]	97.4	[96.1 - 98.3]	0.02
'04-3911'	'4940'	98.1	[96.8 - 98.9]	87.4	[84.9 - 89.6]	98.1	[97.1 - 98.8]	0.02
'04-3911'	'131002'	96.8	[95.0 - 98.0]	63.3	[60.4 - 66.1]	93.8	[91.6 - 95.4]	0.06
'04-3911'	'04-7514'	97.7	[96.2 - 98.6]	63.3	[60.4 - 66.1]	94.6	[92.6 - 96.1]	0.15
'04-3911'	Corynebacterium silvaticum KL0182	91.9	[89.0 - 94.2]	41	[38.5 - 43.5]	81.7	[78.4 - 84.7]	1.13
'04-3911'	'05-13'	92	[89.1 - 94.2]	41	[38.5 - 43.5]	81.8	[78.4 - 84.7]	1.1
'04-3911'	Corynebacterium pseudotuberculosis ATCC 19410	85.6	[81.9 - 88.6]	27.8	[25.4 - 30.3]	67.2	[63.8 - 70.4]	1.14
'04-3911'	Corynebacterium pseudotuberculosis DSM 20689	85.6	[81.9 - 88.6]	27.8	[25.4 - 30.3]	67.2	[63.8 - 70.4]	1.14
'04-3911'	Corynebacterium mustelae DSM 45274	13	[10.3 - 16.3]	26.1	[23.8 - 28.6]	13.4	[11.0 - 16.2]	0.75
'04-3911'	Corynebacterium vitaeruminis DSM 20294	13.3	[10.5 - 16.6]	25.8	[23.5 - 28.3]	13.6	[11.3 - 16.4]	12.2
'04-3911'	Corynebacterium pseudopelargi CCM 8832	13.3	[10.5 - 16.6]	25.7	[23.4 - 28.2]	13.6	[11.3 - 16.4]	4.59
'04-3911'	Corynebacterium pelargi DSM 46737	13.3	[10.5 - 16.6]	25.3	[23.0 - 27.8]	13.7	[11.3 - 16.4]	4.85
'04-3911'	Corynebacterium kutscheri DSM 20755	13.3	[10.5 - 16.6]	24.8	[22.5 - 27.3]	13.6	[11.3 - 16.4]	6.86
'04-3911'	Corynebacterium humireducens DSM 45392	13.1	[10.3 - 16.3]	24.8	[22.4 - 27.2]	13.4	[11.1 - 16.2]	15.25
'04-3911'	Corynebacterium resistens DSM 45100	12.9	[10.2 - 16.2]	24.7	[22.4 - 27.2]	13.3	[11.0 - 16.1]	3.77
'04-3911'	Corynebacterium phocae DSM 44612	12.9	[10.2 - 16.2]	24.1	[21.8 - 26.6]	13.3	[11.0 - 16.1]	5.49
'04-3911'	Corynebacterium diphtheriae NCTC 11397	14.3	[11.5 - 17.7]	23.5	[21.2 - 25.9]	14.6	[12.1 - 17.4]	0.2
'04-3911'	Corynebacterium rouxii FRC0190 T	14.6	[11.7 - 18.0]	23.5	[21.2 - 26.0]	14.8	[12.4 - 17.7]	0.09
'04-3911'	Corynebacterium diphtheriae subsp. lausannense CHUV2995	14.4	[11.6 - 17.8]	23.2	[20.9 - 25.7]	14.7	[12.2 - 17.5]	0.62
'04-3911'	Corynebacterium belfantii FRC0043	14.4	[11.6 - 17.8]	22.9	[20.6 - 25.3]	14.7	[12.2 - 17.5]	0.31
'04-7514'	'131002'	96.4	[94.5 - 97.7]	75.9	[72.9 - 78.6]	95.5	[93.7 - 96.8]	0.09
'04-7514'	'0102'	97.8	[96.4 - 98.7]	63.7	[60.8 - 66.5]	94.8	[92.9 - 96.3]	0.11
'04-7514'	'0211'	97.8	[96.4 - 98.7]	63.7	[60.8 - 66.5]	94.8	[92.9 - 96.3]	0.11
'04-7514'	Corynebacterium ulcerans NCTC 7910	96.2	[94.2 - 97.5]	63.3	[60.4 - 66.2]	93.2	[90.9 - 94.9]	0.16
'04-7514'	'131001'	95.3	[93.0 - 96.8]	63.3	[60.4 - 66.1]	92.4	[89.9 - 94.2]	0.16
'04-7514'	'210932'	95.3	[93.1 - 96.8]	63.3	[60.4 - 66.1]	92.4	[89.9 - 94.2]	0.15
'04-7514'	'05146'	96.8	[95.0 - 98.0]	63.2	[60.3 - 66.0]	93.7	[91.6 - 95.4]	0.16
'04-7514'	'809'	95.7	[93.6 - 97.1]	63	[60.1 - 65.8]	92.7	[90.3 - 94.5]	0.17
'04-7514'	'2590'	94.7	[92.4 - 96.4]	62.9	[60.0 - 65.7]	91.8	[89.3 - 93.8]	0.17
'04-7514'	'4940'	97.3	[95.8 - 98.3]	62.8	[59.9 - 65.6]	94.2	[92.1 - 95.8]	0.12
'04-7514'	'210931'	96.5	[94.7 - 97.8]	62.7	[59.8 - 65.5]	93.4	[91.1 - 95.1]	0.17
'04-7514'	'BR-AD22'	95.4	[93.2 - 96.9]	62.6	[59.7 - 65.4]	92.4	[89.9 - 94.2]	0.07
'04-7514'	'06-19'	96.1	[94.1 - 97.4]	62.6	[59.7 - 65.4]	93	[90.6 - 94.7]	0.14
'04-7514'	'06-16'	95.7	[93.6 - 97.2]	62.4	[59.5 - 65.2]	92.6	[90.2 - 94.4]	0.09
'04-7514'	'05-13'	91.1	[88.0 - 93.5]	41.2	[38.7 - 43.7]	81.1	[77.7 - 84.1]	0.95
'04-7514'	Corynebacterium silvaticum KL0182	91	[87.9 - 93.4]	41.2	[38.7 - 43.7]	81	[77.6 - 84.0]	0.98
'04-7514'	Corynebacterium pseudotuberculosis DSM 20689	85.5	[81.8 - 88.6]	27.6	[25.3 - 30.1]	67	[63.6 - 70.2]	1.28
'04-7514'	Corynebacterium pseudotuberculosis ATCC 19410	85.5	[81.8 - 88.5]	27.6	[25.3 - 30.1]	66.9	[63.5 - 70.2]	1.29
'04-7514'	Corynebacterium mustelae DSM 45274	13	[10.3 - 16.3]	26.2	[23.8 - 28.7]	13.4	[11.0 - 16.1]	0.9
'04-7514'	Corynebacterium vitaeruminis DSM 20294	13.2	[10.5 - 16.6]	26	[23.7 - 28.5]	13.6	[11.2 - 16.4]	12.06
'04-7514'	Corynebacterium pelargi DSM 46737	13.3	[10.6 - 16.6]	25.3	[22.9 - 27.7]	13.7	[11.3 - 16.5]	4.7
'04-7514'	Corynebacterium resistens DSM 45100	12.9	[10.2 - 16.2]	25.1	[22.8 - 27.6]	13.3	[10.9 - 16.1]	3.62
'04-7514'	Corynebacterium pseudopelargi CCM 8832	13.3	[10.6 - 16.6]	25.1	[22.8 - 27.6]	13.7	[11.3 - 16.4]	4.44
'04-7514'	Corynebacterium humireducens DSM 45392	13.1	[10.4 - 16.4]	25	[22.7 - 27.5]	13.4	[11.1 - 16.2]	15.1
'04-7514'	Corynebacterium kutscheri DSM 20755	13.3	[10.5 - 16.6]	24.7	[22.4 - 27.2]	13.6	[11.2 - 16.4]	7
'04-7514'	Corynebacterium phocae DSM 44612	13	[10.3 - 16.3]	24.2	[21.9 - 26.7]	13.3	[11.0 - 16.1]	5.34
'04-7514'	Corynebacterium diphtheriae NCTC 11397	14.2	[11.4 - 17.6]	23.8	[21.5 - 26.3]	14.5	[12.0 - 17.3]	0.06
'04-7514'	Corynebacterium diphtheriae subsp. lausannense CHUV2995	14.2	[11.4 - 17.6]	23.6	[21.3 - 26.1]	14.5	[12.1 - 17.4]	0.47
'04-7514'	Corynebacterium rouxii FRC0190 T	14.5	[11.7 - 17.9]	23.3	[21.0 - 25.8]	14.8	[12.3 - 17.7]	0.24
'04-7514'	Corynebacterium belfantii FRC0043	14.3	[11.4 - 17.6]	23.3	[21.0 - 25.7]	14.5	[12.1 - 17.4]	0.16
'05-13'	Corynebacterium silvaticum KL0182	99.7	[99.4 - 99.9]	98.6	[97.9 - 99.0]	99.8	[99.7 - 99.9]	0.03
'05-13'	'131002'	92.4	[89.5 - 94.5]	41.6	[39.1 - 44.2]	82.4	[79.1 - 85.3]	1.04
'05-13'	'06-19'	91.6	[88.6 - 93.9]	41.2	[38.7 - 43.7]	81.5	[78.2 - 84.5]	1.09
'05-13'	Corynebacterium ulcerans NCTC 7910	91.8	[88.8 - 94.0]	41	[38.5 - 43.5]	81.6	[78.2 - 84.5]	1.11
'05-13'	'210932'	91.5	[88.5 - 93.8]	41	[38.5 - 43.5]	81.4	[78.0 - 84.3]	1.1
'05-13'	'131001'	91.5	[88.5 - 93.8]	41	[38.5 - 43.5]	81.4	[78.0 - 84.3]	1.11
'05-13'	'0102'	89.2	[85.8 - 91.8]	41	[38.5 - 43.5]	79.3	[75.9 - 82.3]	1.06
'05-13'	'809'	90.8	[87.7 - 93.2]	41	[38.5 - 43.6]	80.8	[77.4 - 83.7]	1.11
'05-13'	'4940'	92.7	[89.8 - 94.7]	41	[38.5 - 43.5]	82.4	[79.1 - 85.3]	1.07
'05-13'	'0211'	89.2	[85.8 - 91.8]	41	[38.5 - 43.5]	79.3	[75.9 - 82.4]	1.06
'05-13'	'05146'	92.2	[89.3 - 94.4]	40.9	[38.4 - 43.5]	81.9	[78.6 - 84.8]	1.11
'05-13'	'BR-AD22'	88.1	[84.7 - 90.9]	40.9	[38.4 - 43.4]	78.4	[74.9 - 81.5]	1.02
'05-13'	'2590'	90.7	[87.6 - 93.1]	40.7	[38.2 - 43.3]	80.5	[77.1 - 83.5]	1.12
'05-13'	'210931'	91.2	[88.1 - 93.5]	40.7	[38.2 - 43.2]	80.9	[77.5 - 83.9]	1.12
'05-13'	'06-16'	90.7	[87.6 - 93.1]	40.6	[38.2 - 43.2]	80.5	[77.1 - 83.5]	1.04
'05-13'	Corynebacterium pseudotuberculosis ATCC 19410	82.9	[79.0 - 86.1]	28.6	[26.2 - 31.1]	65.9	[62.5 - 69.1]	2.24
'05-13'	Corynebacterium pseudotuberculosis DSM 20689	83	[79.1 - 86.2]	28.6	[26.2 - 31.1]	66	[62.6 - 69.2]	2.23
'05-13'	Corynebacterium resistens DSM 45100	13.1	[10.4 - 16.4]	26.4	[24.1 - 28.9]	13.5	[11.1 - 16.2]	2.67
'05-13'	Corynebacterium mustelae DSM 45274	12.9	[10.2 - 16.2]	25.2	[22.9 - 27.7]	13.3	[11.0 - 16.1]	1.85
'05-13'	Corynebacterium humireducens DSM 45392	13	[10.3 - 16.3]	24.4	[22.1 - 26.8]	13.4	[11.0 - 16.2]	14.15
'05-13'	Corynebacterium pseudopelargi CCM 8832	13.2	[10.5 - 16.5]	24.2	[21.9 - 26.7]	13.6	[11.2 - 16.4]	3.49
'05-13'	Corynebacterium kutscheri DSM 20755	13.1	[10.4 - 16.4]	24.1	[21.8 - 26.6]	13.5	[11.1 - 16.2]	7.95
'05-13'	Corynebacterium diphtheriae subsp. lausannense CHUV2995	14.3	[11.5 - 17.7]	23.8	[21.5 - 26.3]	14.6	[12.2 - 17.5]	0.48
'05-13'	Corynebacterium vitaeruminis DSM 20294	13.5	[10.8 - 16.9]	23.6	[21.3 - 26.0]	13.9	[11.5 - 16.7]	11.11
'05-13'	Corynebacterium rouxii FRC0190 T	14.3	[11.5 - 17.7]	23.3	[21.0 - 25.7]	14.6	[12.1 - 17.4]	1.19
'05-13'	Corynebacterium phocae DSM 44612	12.9	[10.2 - 16.2]	23	[20.7 - 25.5]	13.3	[10.9 - 16.1]	4.39
'05-13'	Corynebacterium pelargi DSM 46737	13.3	[10.6 - 16.7]	23	[20.7 - 25.5]	13.7	[11.3 - 16.5]	3.76
'05-13'	Corynebacterium belfantii FRC0043	14.2	[11.4 - 17.6]	22.7	[20.4 - 25.1]	14.5	[12.0 - 17.3]	0.79
'05-13'	Corynebacterium diphtheriae NCTC 11397	14.3	[11.5 - 17.7]	22.7	[20.5 - 25.2]	14.5	[12.1 - 17.4]	0.89
'05146'	'210931'	99.2	[98.5 - 99.6]	95.6	[94.2 - 96.8]	99.4	[99.0 - 99.7]	0
'05146'	Corynebacterium ulcerans NCTC 7910	98.4	[97.2 - 99.0]	88.2	[85.7 - 90.3]	98.4	[97.4 - 99.0]	0.01
'05146'	'BR-AD22'	95.5	[93.4 - 97.0]	87.5	[85.0 - 89.7]	96.3	[94.7 - 97.4]	0.1
'05146'	'131001'	98.2	[97.0 - 98.9]	86.5	[83.9 - 88.8]	98.1	[97.1 - 98.8]	0.01
'05146'	'210932'	98.2	[97.0 - 98.9]	86.5	[83.8 - 88.7]	98.1	[97.1 - 98.8]	0.01
'05146'	'131002'	98.4	[97.3 - 99.1]	63.7	[60.8 - 66.5]	95.5	[93.7 - 96.8]	0.07
'05146'	Corynebacterium silvaticum KL0182	92	[89.1 - 94.2]	40.9	[38.4 - 43.5]	81.7	[78.4 - 84.7]	1.14
'05146'	Corynebacterium pseudotuberculosis ATCC 19410	87.4	[83.8 - 90.2]	27.7	[25.4 - 30.2]	68.4	[65.0 - 71.7]	1.12
'05146'	Corynebacterium pseudotuberculosis DSM 20689	87.4	[83.8 - 90.2]	27.7	[25.4 - 30.2]	68.5	[65.0 - 71.7]	1.12
'05146'	Corynebacterium mustelae DSM 45274	13	[10.3 - 16.3]	26.1	[23.8 - 28.6]	13.4	[11.0 - 16.2]	0.73
'05146'	Corynebacterium vitaeruminis DSM 20294	13.3	[10.5 - 16.6]	25.8	[23.4 - 28.3]	13.6	[11.3 - 16.4]	12.22
'05146'	Corynebacterium resistens DSM 45100	12.9	[10.2 - 16.2]	25.5	[23.1 - 27.9]	13.3	[10.9 - 16.1]	3.79
'05146'	Corynebacterium pseudopelargi CCM 8832	13.3	[10.6 - 16.6]	25.2	[22.9 - 27.7]	13.7	[11.3 - 16.5]	4.6
'05146'	Corynebacterium pelargi DSM 46737	13.3	[10.6 - 16.6]	25.2	[22.9 - 27.7]	13.7	[11.3 - 16.5]	4.87
'05146'	Corynebacterium kutscheri DSM 20755	13.2	[10.5 - 16.6]	25	[22.7 - 27.5]	13.6	[11.2 - 16.4]	6.84
'05146'	Corynebacterium humireducens DSM 45392	13.1	[10.3 - 16.4]	25	[22.7 - 27.5]	13.4	[11.1 - 16.2]	15.27
'05146'	Corynebacterium phocae DSM 44612	13	[10.3 - 16.2]	23.9	[21.6 - 26.3]	13.3	[11.0 - 16.1]	5.51
'05146'	Corynebacterium diphtheriae NCTC 11397	14.3	[11.4 - 17.6]	23.4	[21.1 - 25.9]	14.5	[12.1 - 17.4]	0.22
'05146'	Corynebacterium rouxii FRC0190 T	14.5	[11.6 - 17.9]	22.9	[20.6 - 25.4]	14.7	[12.3 - 17.6]	0.08
'05146'	Corynebacterium diphtheriae subsp. lausannense CHUV2995	14.2	[11.4 - 17.6]	22.8	[20.6 - 25.3]	14.5	[12.0 - 17.3]	0.64
'05146'	Corynebacterium belfantii FRC0043	14.2	[11.4 - 17.6]	22.4	[20.1 - 24.8]	14.5	[12.1 - 17.3]	0.32
'06-16'	'210931'	99.4	[98.8 - 99.7]	98.6	[98.0 - 99.1]	99.7	[99.4 - 99.8]	0.07
'06-16'	'05146'	98.7	[97.7 - 99.3]	96.7	[95.5 - 97.6]	99.2	[98.6 - 99.5]	0.07
'06-16'	'809'	96.4	[94.5 - 97.7]	88.8	[86.4 - 90.9]	97	[95.6 - 98.0]	0.07
'06-16'	Corynebacterium ulcerans NCTC 7910	97	[95.3 - 98.1]	88.7	[86.3 - 90.8]	97.5	[96.2 - 98.3]	0.06
'06-16'	'06-19'	97.2	[95.6 - 98.3]	87.6	[85.1 - 89.8]	97.5	[96.3 - 98.4]	0.05
'06-16'	'4940'	97.5	[96.1 - 98.5]	87.4	[84.8 - 89.6]	97.7	[96.5 - 98.5]	0.03
'06-16'	'2590'	96.7	[94.9 - 97.9]	87.2	[84.7 - 89.4]	97.1	[95.7 - 98.0]	0.08
'06-16'	'BR-AD22'	95.8	[93.7 - 97.2]	87	[84.5 - 89.2]	96.4	[94.8 - 97.5]	0.03
'06-16'	'0102'	95.1	[92.9 - 96.7]	87	[84.4 - 89.2]	95.9	[94.2 - 97.1]	0.02
'06-16'	'0211'	95.1	[92.9 - 96.7]	87	[84.4 - 89.2]	95.9	[94.2 - 97.1]	0.02
'06-16'	'131001'	96.7	[94.9 - 97.9]	86.8	[84.2 - 89.1]	97.1	[95.7 - 98.0]	0.06
'06-16'	'210932'	96.7	[94.9 - 97.9]	86.8	[84.2 - 89.0]	97.1	[95.7 - 98.0]	0.06
'06-16'	'131002'	96.9	[95.2 - 98.0]	63.1	[60.2 - 65.9]	93.8	[91.7 - 95.5]	0
'06-16'	Corynebacterium silvaticum KL0182	90.4	[87.2 - 92.8]	40.7	[38.2 - 43.2]	80.2	[76.8 - 83.2]	1.07
'06-16'	Corynebacterium pseudotuberculosis DSM 20689	85.3	[81.5 - 88.3]	27.5	[25.2 - 30.0]	66.7	[63.3 - 69.9]	1.19
'06-16'	Corynebacterium pseudotuberculosis ATCC 19410	85.2	[81.5 - 88.3]	27.5	[25.2 - 30.0]	66.7	[63.3 - 69.9]	1.19
'06-16'	Corynebacterium mustelae DSM 45274	13	[10.2 - 16.2]	25.2	[22.9 - 27.7]	13.3	[11.0 - 16.1]	0.8
'06-16'	Corynebacterium vitaeruminis DSM 20294	13.2	[10.5 - 16.5]	24.8	[22.5 - 27.3]	13.6	[11.2 - 16.4]	12.15
'06-16'	Corynebacterium pelargi DSM 46737	13.3	[10.5 - 16.6]	24.4	[22.1 - 26.9]	13.6	[11.2 - 16.4]	4.8
'06-16'	Corynebacterium pseudopelargi CCM 8832	13.3	[10.5 - 16.6]	24.3	[22.0 - 26.8]	13.6	[11.2 - 16.4]	4.53
'06-16'	Corynebacterium humireducens DSM 45392	13	[10.3 - 16.3]	24.1	[21.8 - 26.6]	13.4	[11.0 - 16.2]	15.2
'06-16'	Corynebacterium kutscheri DSM 20755	13.2	[10.5 - 16.5]	24	[21.7 - 26.4]	13.5	[11.2 - 16.3]	6.91
'06-16'	Corynebacterium resistens DSM 45100	12.9	[10.2 - 16.2]	23.3	[21.1 - 25.8]	13.3	[10.9 - 16.0]	3.72
'06-16'	Corynebacterium diphtheriae NCTC 11397	14.2	[11.4 - 17.6]	23	[20.7 - 25.4]	14.5	[12.0 - 17.3]	0.15
'06-16'	Corynebacterium phocae DSM 44612	12.9	[10.2 - 16.2]	22.9	[20.6 - 25.4]	13.3	[10.9 - 16.0]	5.44
'06-16'	Corynebacterium rouxii FRC0190 T	14.5	[11.6 - 17.9]	22.8	[20.5 - 25.2]	14.7	[12.3 - 17.6]	0.15
'06-16'	Corynebacterium diphtheriae subsp. lausannense CHUV2995	14.2	[11.4 - 17.6]	22.3	[20.0 - 24.8]	14.5	[12.0 - 17.3]	0.57
'06-16'	Corynebacterium belfantii FRC0043	14.3	[11.5 - 17.7]	21.8	[19.5 - 24.2]	14.5	[12.1 - 17.4]	0.25
'06-19'	'BR-AD22'	98	[96.7 - 98.8]	98	[97.2 - 98.6]	98.9	[98.2 - 99.3]	0.07
'06-19'	'0211'	96.8	[95.0 - 97.9]	91.3	[89.2 - 93.1]	97.6	[96.3 - 98.4]	0.03
'06-19'	'0102'	96.8	[95.0 - 97.9]	91.3	[89.1 - 93.1]	97.6	[96.3 - 98.4]	0.03
'06-19'	'2590'	96.3	[94.4 - 97.6]	88.8	[86.4 - 90.9]	97	[95.6 - 97.9]	0.03
'06-19'	Corynebacterium ulcerans NCTC 7910	98.2	[97.0 - 98.9]	88.5	[86.0 - 90.5]	98.3	[97.3 - 98.9]	0.02
'06-19'	'4940'	98.8	[97.9 - 99.3]	88.4	[85.9 - 90.5]	98.7	[97.9 - 99.2]	0.01
'06-19'	'809'	98.1	[96.8 - 98.8]	88.1	[85.6 - 90.3]	98.1	[97.1 - 98.8]	0.03
'06-19'	'05146'	98.8	[97.9 - 99.3]	87.6	[85.1 - 89.8]	98.7	[97.8 - 99.2]	0.02
'06-19'	'210931'	97.8	[96.4 - 98.7]	87.6	[85.1 - 89.8]	97.9	[96.8 - 98.6]	0.03
'06-19'	'131001'	97.6	[96.2 - 98.5]	86.8	[84.2 - 89.0]	97.7	[96.5 - 98.5]	0.02
'06-19'	'210932'	97.7	[96.2 - 98.6]	86.7	[84.1 - 88.9]	97.7	[96.6 - 98.5]	0.01
'06-19'	'131002'	97.8	[96.4 - 98.7]	62.8	[59.9 - 65.6]	94.6	[92.6 - 96.1]	0.05
'06-19'	Corynebacterium silvaticum KL0182	91.5	[88.5 - 93.8]	41.1	[38.6 - 43.7]	81.4	[78.1 - 84.4]	1.12
'06-19'	Corynebacterium pseudotuberculosis ATCC 19410	87.6	[84.0 - 90.4]	27.6	[25.3 - 30.1]	68.5	[65.0 - 71.7]	1.15
'06-19'	Corynebacterium pseudotuberculosis DSM 20689	87.7	[84.2 - 90.5]	27.6	[25.2 - 30.1]	68.6	[65.1 - 71.8]	1.14
'06-19'	Corynebacterium mustelae DSM 45274	13	[10.2 - 16.2]	25.2	[22.9 - 27.7]	13.3	[11.0 - 16.1]	0.76
'06-19'	Corynebacterium vitaeruminis DSM 20294	13.2	[10.5 - 16.5]	24.8	[22.4 - 27.2]	13.6	[11.2 - 16.4]	12.2
'06-19'	Corynebacterium pelargi DSM 46737	13.2	[10.5 - 16.5]	24.7	[22.4 - 27.2]	13.6	[11.2 - 16.4]	4.84
'06-19'	Corynebacterium pseudopelargi CCM 8832	13.2	[10.5 - 16.5]	24.6	[22.3 - 27.1]	13.6	[11.2 - 16.4]	4.58
'06-19'	Corynebacterium kutscheri DSM 20755	13.2	[10.5 - 16.5]	24.3	[22.0 - 26.8]	13.6	[11.2 - 16.3]	6.87
'06-19'	Corynebacterium humireducens DSM 45392	13	[10.3 - 16.3]	23.9	[21.6 - 26.4]	13.4	[11.0 - 16.1]	15.24
'06-19'	Corynebacterium resistens DSM 45100	12.9	[10.2 - 16.2]	23.9	[21.6 - 26.4]	13.3	[10.9 - 16.0]	3.76
'06-19'	Corynebacterium phocae DSM 44612	12.9	[10.2 - 16.2]	23.2	[20.9 - 25.7]	13.3	[10.9 - 16.0]	5.48
'06-19'	Corynebacterium diphtheriae NCTC 11397	14.2	[11.4 - 17.6]	23.2	[20.9 - 25.6]	14.5	[12.0 - 17.3]	0.2
'06-19'	Corynebacterium rouxii FRC0190 T	14.3	[11.5 - 17.7]	22.6	[20.4 - 25.1]	14.6	[12.2 - 17.4]	0.1
'06-19'	Corynebacterium diphtheriae subsp. lausannense CHUV2995	14.2	[11.4 - 17.5]	22.6	[20.4 - 25.1]	14.4	[12.0 - 17.3]	0.61
'06-19'	Corynebacterium belfantii FRC0043	14.2	[11.4 - 17.6]	22.2	[19.9 - 24.6]	14.5	[12.0 - 17.3]	0.3
'131001'	'210932'	100	[100.0 - 100.0]	99.8	[99.7 - 99.9]	100	[100.0 - 100.0]	0
'131001'	Corynebacterium ulcerans NCTC 7910	97.2	[95.6 - 98.3]	88	[85.5 - 90.1]	97.5	[96.3 - 98.4]	0
'131001'	'BR-AD22'	96	[94.0 - 97.4]	86.6	[84.0 - 88.8]	96.5	[95.0 - 97.6]	0.09
'131001'	'210931'	97.2	[95.6 - 98.3]	86.6	[84.0 - 88.9]	97.4	[96.1 - 98.3]	0.01
'131001'	'131002'	97.6	[96.2 - 98.5]	63.5	[60.6 - 66.4]	94.6	[92.6 - 96.1]	0.07
'131001'	Corynebacterium silvaticum KL0182	91.4	[88.4 - 93.7]	41	[38.5 - 43.5]	81.3	[77.9 - 84.2]	1.14
'131001'	Corynebacterium pseudotuberculosis DSM 20689	86.7	[83.1 - 89.6]	27.7	[25.4 - 30.2]	67.9	[64.5 - 71.2]	1.13
'131001'	Corynebacterium pseudotuberculosis ATCC 19410	86.7	[83.1 - 89.6]	27.7	[25.4 - 30.2]	67.9	[64.5 - 71.2]	1.13
'131001'	Corynebacterium mustelae DSM 45274	13	[10.3 - 16.3]	26.1	[23.8 - 28.6]	13.4	[11.0 - 16.2]	0.74
'131001'	Corynebacterium vitaeruminis DSM 20294	13.3	[10.5 - 16.6]	25.5	[23.2 - 28.0]	13.6	[11.3 - 16.4]	12.21
'131001'	Corynebacterium kutscheri DSM 20755	13.3	[10.5 - 16.6]	25.1	[22.8 - 27.6]	13.6	[11.2 - 16.4]	6.85
'131001'	Corynebacterium pseudopelargi CCM 8832	13.3	[10.6 - 16.6]	24.9	[22.6 - 27.4]	13.7	[11.3 - 16.5]	4.6
'131001'	Corynebacterium resistens DSM 45100	12.9	[10.2 - 16.2]	24.8	[22.5 - 27.3]	13.3	[11.0 - 16.1]	3.78
'131001'	Corynebacterium pelargi DSM 46737	13.3	[10.6 - 16.7]	24.8	[22.5 - 27.2]	13.7	[11.3 - 16.5]	4.86
'131001'	Corynebacterium phocae DSM 44612	12.9	[10.2 - 16.2]	24.6	[22.3 - 27.1]	13.3	[11.0 - 16.1]	5.5
'131001'	Corynebacterium humireducens DSM 45392	13.1	[10.4 - 16.4]	24.5	[22.2 - 27.0]	13.5	[11.1 - 16.2]	15.26
'131001'	Corynebacterium diphtheriae NCTC 11397	14.2	[11.4 - 17.6]	23.4	[21.2 - 25.9]	14.5	[12.1 - 17.4]	0.21
'131001'	Corynebacterium rouxii FRC0190 T	14.4	[11.6 - 17.8]	23.2	[20.9 - 25.6]	14.7	[12.2 - 17.6]	0.08
'131001'	Corynebacterium diphtheriae subsp. lausannense CHUV2995	14.2	[11.4 - 17.6]	22.9	[20.6 - 25.4]	14.5	[12.0 - 17.3]	0.63
'131001'	Corynebacterium belfantii FRC0043	14.3	[11.4 - 17.6]	22.4	[20.1 - 24.8]	14.5	[12.1 - 17.4]	0.31
'131002'	'210932'	97.6	[96.1 - 98.5]	63.5	[60.6 - 66.4]	94.6	[92.6 - 96.1]	0.06
'131002'	Corynebacterium ulcerans NCTC 7910	98.3	[97.1 - 99.0]	63.4	[60.5 - 66.2]	95.2	[93.4 - 96.6]	0.06
'131002'	'210931'	97.3	[95.8 - 98.3]	63.3	[60.4 - 66.1]	94.3	[92.2 - 95.8]	0.08
'131002'	'BR-AD22'	94	[91.4 - 95.8]	63	[60.1 - 65.8]	91.2	[88.6 - 93.2]	0.02
'131002'	Corynebacterium silvaticum KL0182	92.3	[89.4 - 94.4]	41.6	[39.1 - 44.1]	82.3	[79.0 - 85.2]	1.07
'131002'	Corynebacterium pseudotuberculosis DSM 20689	88.6	[85.2 - 91.3]	27.7	[25.4 - 30.2]	69.4	[66.0 - 72.7]	1.19
'131002'	Corynebacterium pseudotuberculosis ATCC 19410	88.6	[85.2 - 91.3]	27.7	[25.4 - 30.2]	69.4	[66.0 - 72.6]	1.19
'131002'	Corynebacterium mustelae DSM 45274	13	[10.3 - 16.3]	26.2	[23.8 - 28.7]	13.4	[11.0 - 16.2]	0.81
'131002'	Corynebacterium vitaeruminis DSM 20294	13.3	[10.5 - 16.6]	25.7	[23.4 - 28.2]	13.6	[11.3 - 16.4]	12.15
'131002'	Corynebacterium kutscheri DSM 20755	13.2	[10.5 - 16.5]	25.4	[23.0 - 27.8]	13.6	[11.2 - 16.4]	6.91
'131002'	Corynebacterium humireducens DSM 45392	13.1	[10.3 - 16.4]	25.2	[22.9 - 27.7]	13.4	[11.1 - 16.2]	15.19
'131002'	Corynebacterium pseudopelargi CCM 8832	13.3	[10.6 - 16.7]	24.4	[22.1 - 26.9]	13.7	[11.3 - 16.5]	4.53
'131002'	Corynebacterium pelargi DSM 46737	13.4	[10.6 - 16.7]	24.4	[22.1 - 26.9]	13.7	[11.4 - 16.5]	4.8
'131002'	Corynebacterium resistens DSM 45100	12.9	[10.2 - 16.2]	24.3	[22.0 - 26.7]	13.3	[11.0 - 16.1]	3.72
'131002'	Corynebacterium phocae DSM 44612	13	[10.2 - 16.2]	24.1	[21.8 - 26.6]	13.3	[11.0 - 16.1]	5.43
'131002'	Corynebacterium diphtheriae NCTC 11397	14.3	[11.5 - 17.7]	23.1	[20.8 - 25.5]	14.6	[12.1 - 17.4]	0.15
'131002'	Corynebacterium rouxii FRC0190 T	14.4	[11.6 - 17.8]	22.7	[20.4 - 25.1]	14.7	[12.2 - 17.5]	0.15
'131002'	Corynebacterium diphtheriae subsp. lausannense CHUV2995	14.3	[11.5 - 17.7]	22.4	[20.1 - 24.9]	14.5	[12.1 - 17.4]	0.56
'131002'	Corynebacterium belfantii FRC0043	14.3	[11.5 - 17.7]	21.9	[19.6 - 24.3]	14.6	[12.1 - 17.4]	0.25
'210931'	Corynebacterium ulcerans NCTC 7910	97.8	[96.3 - 98.6]	88.7	[86.2 - 90.7]	98	[96.9 - 98.7]	0.01
'210931'	'BR-AD22'	96.4	[94.5 - 97.7]	87.1	[84.5 - 89.3]	96.9	[95.4 - 97.9]	0.1
'210931'	'210932'	97.2	[95.6 - 98.2]	86.6	[84.0 - 88.9]	97.4	[96.1 - 98.3]	0.01
'210931'	Corynebacterium silvaticum KL0182	90.8	[87.7 - 93.2]	40.8	[38.3 - 43.3]	80.6	[77.2 - 83.6]	1.15
'210931'	Corynebacterium pseudotuberculosis ATCC 19410	86	[82.3 - 89.0]	27.7	[25.4 - 30.2]	67.4	[64.0 - 70.7]	1.12
'210931'	Corynebacterium pseudotuberculosis DSM 20689	86	[82.4 - 89.0]	27.7	[25.4 - 30.2]	67.4	[64.0 - 70.7]	1.12
'210931'	Corynebacterium mustelae DSM 45274	13	[10.3 - 16.3]	26.1	[23.8 - 28.6]	13.4	[11.0 - 16.2]	0.73
'210931'	Corynebacterium vitaeruminis DSM 20294	13.3	[10.5 - 16.6]	25.6	[23.3 - 28.1]	13.6	[11.3 - 16.4]	12.22
'210931'	Corynebacterium pseudopelargi CCM 8832	13.3	[10.6 - 16.6]	25.2	[22.9 - 27.7]	13.7	[11.3 - 16.5]	4.61
'210931'	Corynebacterium pelargi DSM 46737	13.3	[10.6 - 16.6]	25.2	[22.9 - 27.7]	13.7	[11.3 - 16.5]	4.87
'210931'	Corynebacterium humireducens DSM 45392	13.1	[10.3 - 16.4]	25.1	[22.7 - 27.5]	13.4	[11.1 - 16.2]	15.27
'210931'	Corynebacterium kutscheri DSM 20755	13.2	[10.5 - 16.6]	25	[22.7 - 27.5]	13.6	[11.2 - 16.4]	6.84
'210931'	Corynebacterium resistens DSM 45100	12.9	[10.2 - 16.2]	24.3	[22.0 - 26.8]	13.3	[11.0 - 16.1]	3.79
'210931'	Corynebacterium phocae DSM 44612	13	[10.2 - 16.2]	24.1	[21.8 - 26.6]	13.3	[11.0 - 16.1]	5.51
'210931'	Corynebacterium diphtheriae NCTC 11397	14.3	[11.4 - 17.6]	23.5	[21.2 - 25.9]	14.5	[12.1 - 17.4]	0.22
'210931'	Corynebacterium rouxii FRC0190 T	14.5	[11.7 - 17.9]	23.2	[20.9 - 25.6]	14.8	[12.3 - 17.6]	0.07
'210931'	Corynebacterium diphtheriae subsp. lausannense CHUV2995	14.3	[11.5 - 17.7]	22.7	[20.5 - 25.2]	14.6	[12.1 - 17.4]	0.64
'210931'	Corynebacterium belfantii FRC0043	14.4	[11.5 - 17.8]	22.3	[20.0 - 24.7]	14.6	[12.2 - 17.5]	0.33
'210932'	Corynebacterium ulcerans NCTC 7910	97.3	[95.6 - 98.3]	87.9	[85.4 - 90.1]	97.6	[96.3 - 98.4]	0
'210932'	'BR-AD22'	96	[94.0 - 97.4]	86.6	[84.0 - 88.8]	96.5	[95.0 - 97.6]	0.08
'210932'	Corynebacterium silvaticum KL0182	91.4	[88.3 - 93.7]	41	[38.5 - 43.5]	81.2	[77.9 - 84.2]	1.13
'210932'	Corynebacterium pseudotuberculosis DSM 20689	86.7	[83.1 - 89.6]	27.7	[25.4 - 30.2]	67.9	[64.5 - 71.2]	1.13
'210932'	Corynebacterium pseudotuberculosis ATCC 19410	86.7	[83.1 - 89.6]	27.7	[25.4 - 30.2]	67.9	[64.5 - 71.2]	1.13
'210932'	Corynebacterium mustelae DSM 45274	13	[10.3 - 16.3]	26.1	[23.7 - 28.6]	13.4	[11.0 - 16.2]	0.74
'210932'	Corynebacterium vitaeruminis DSM 20294	13.3	[10.5 - 16.6]	25.5	[23.2 - 28.0]	13.6	[11.3 - 16.4]	12.21
'210932'	Corynebacterium kutscheri DSM 20755	13.2	[10.5 - 16.6]	25.3	[22.9 - 27.7]	13.6	[11.2 - 16.4]	6.85
'210932'	Corynebacterium pseudopelargi CCM 8832	13.3	[10.6 - 16.6]	24.9	[22.6 - 27.4]	13.7	[11.3 - 16.5]	4.59
'210932'	Corynebacterium pelargi DSM 46737	13.3	[10.6 - 16.7]	24.8	[22.5 - 27.3]	13.7	[11.3 - 16.5]	4.86
'210932'	Corynebacterium resistens DSM 45100	12.9	[10.2 - 16.2]	24.8	[22.4 - 27.2]	13.3	[11.0 - 16.1]	3.78
'210932'	Corynebacterium phocae DSM 44612	12.9	[10.2 - 16.2]	24.6	[22.3 - 27.1]	13.3	[11.0 - 16.1]	5.5
'210932'	Corynebacterium humireducens DSM 45392	13.1	[10.4 - 16.4]	24.5	[22.2 - 27.0]	13.5	[11.1 - 16.2]	15.26
'210932'	Corynebacterium diphtheriae NCTC 11397	14.2	[11.4 - 17.6]	23.4	[21.1 - 25.9]	14.5	[12.1 - 17.4]	0.21
'210932'	Corynebacterium rouxii FRC0190 T	14.5	[11.6 - 17.9]	23.1	[20.8 - 25.5]	14.7	[12.3 - 17.6]	0.09
'210932'	Corynebacterium diphtheriae subsp. lausannense CHUV2995	14.2	[11.4 - 17.6]	22.9	[20.6 - 25.4]	14.5	[12.0 - 17.3]	0.63
'210932'	Corynebacterium belfantii FRC0043	14.3	[11.4 - 17.6]	22.4	[20.1 - 24.8]	14.5	[12.1 - 17.4]	0.31
'2590'	'4940'	96.9	[95.2 - 98.0]	90.5	[88.3 - 92.4]	97.6	[96.3 - 98.4]	0.05
'2590'	Corynebacterium ulcerans NCTC 7910	96.8	[95.0 - 97.9]	90.1	[87.8 - 92.0]	97.4	[96.1 - 98.3]	0.02
'2590'	'BR-AD22'	94.7	[92.3 - 96.4]	88.3	[85.8 - 90.4]	95.8	[94.0 - 97.0]	0.11
'2590'	'210932'	95.6	[93.5 - 97.1]	88	[85.4 - 90.1]	96.4	[94.8 - 97.5]	0.02
'2590'	'131001'	95.7	[93.5 - 97.1]	88	[85.5 - 90.1]	96.4	[94.8 - 97.5]	0.02
'2590'	'05146'	96.7	[94.9 - 97.9]	87.5	[84.9 - 89.6]	97.1	[95.8 - 98.1]	0.01
'2590'	'210931'	97	[95.3 - 98.1]	87.3	[84.8 - 89.5]	97.3	[96.0 - 98.2]	0.01
'2590'	'131002'	96.8	[95.0 - 97.9]	63.2	[60.3 - 66.1]	93.7	[91.5 - 95.4]	0.08
'2590'	Corynebacterium silvaticum KL0182	90.5	[87.3 - 92.9]	40.8	[38.3 - 43.3]	80.3	[76.9 - 83.3]	1.15
'2590'	Corynebacterium pseudotuberculosis DSM 20689	85.8	[82.1 - 88.8]	27.5	[25.2 - 30.0]	67.1	[63.7 - 70.3]	1.11
'2590'	Corynebacterium pseudotuberculosis ATCC 19410	85.6	[82.0 - 88.7]	27.5	[25.2 - 30.0]	67	[63.6 - 70.2]	1.11
'2590'	Corynebacterium mustelae DSM 45274	12.9	[10.2 - 16.2]	25.3	[22.9 - 27.8]	13.3	[11.0 - 16.1]	0.72
'2590'	Corynebacterium vitaeruminis DSM 20294	13.2	[10.5 - 16.5]	24.6	[22.3 - 27.0]	13.6	[11.2 - 16.4]	12.23
'2590'	Corynebacterium pseudopelargi CCM 8832	13.2	[10.5 - 16.5]	24.4	[22.1 - 26.9]	13.6	[11.2 - 16.4]	4.61
'2590'	Corynebacterium humireducens DSM 45392	13	[10.3 - 16.3]	24.1	[21.8 - 26.6]	13.4	[11.0 - 16.1]	15.28
'2590'	Corynebacterium kutscheri DSM 20755	13.2	[10.5 - 16.5]	23.9	[21.6 - 26.4]	13.6	[11.2 - 16.4]	6.83
'2590'	Corynebacterium pelargi DSM 46737	13.3	[10.6 - 16.6]	23.6	[21.3 - 26.0]	13.7	[11.3 - 16.4]	4.88
'2590'	Corynebacterium resistens DSM 45100	12.9	[10.2 - 16.1]	23.6	[21.3 - 26.1]	13.2	[10.9 - 16.0]	3.8
'2590'	Corynebacterium phocae DSM 44612	12.9	[10.2 - 16.2]	23.1	[20.8 - 25.6]	13.3	[10.9 - 16.0]	5.52
'2590'	Corynebacterium diphtheriae NCTC 11397	14.2	[11.4 - 17.6]	23	[20.7 - 25.4]	14.5	[12.0 - 17.3]	0.23
'2590'	Corynebacterium rouxii FRC0190 T	14.4	[11.6 - 17.8]	22.7	[20.4 - 25.2]	14.7	[12.2 - 17.5]	0.07
'2590'	Corynebacterium diphtheriae subsp. lausannense CHUV2995	14.2	[11.4 - 17.6]	22.3	[20.1 - 24.8]	14.5	[12.0 - 17.3]	0.65
'2590'	Corynebacterium belfantii FRC0043	14.3	[11.4 - 17.6]	21.8	[19.6 - 24.3]	14.5	[12.1 - 17.3]	0.33
'4940'	Corynebacterium ulcerans NCTC 7910	98.9	[98.0 - 99.4]	89.1	[86.7 - 91.1]	98.8	[98.1 - 99.3]	0.03
'4940'	'BR-AD22'	95.5	[93.3 - 97.0]	88.3	[85.9 - 90.4]	96.3	[94.7 - 97.5]	0.06
'4940'	'210931'	98.4	[97.2 - 99.0]	87.6	[85.1 - 89.8]	98.3	[97.4 - 98.9]	0.04
'4940'	'131001'	98	[96.6 - 98.8]	87.3	[84.8 - 89.5]	98	[96.9 - 98.7]	0.03
'4940'	'210932'	98	[96.6 - 98.8]	87.3	[84.7 - 89.5]	98	[96.9 - 98.7]	0.03
'4940'	'05146'	99.1	[98.4 - 99.5]	86.8	[84.2 - 89.0]	98.8	[98.1 - 99.3]	0.04
'4940'	'131002'	98.5	[97.5 - 99.1]	62.9	[60.0 - 65.7]	95.4	[93.6 - 96.7]	0.03
'4940'	Corynebacterium silvaticum KL0182	92.6	[89.7 - 94.7]	41	[38.5 - 43.5]	82.3	[79.0 - 85.2]	1.1
'4940'	Corynebacterium pseudotuberculosis ATCC 19410	87.6	[84.1 - 90.5]	27.6	[25.2 - 30.0]	68.5	[65.0 - 71.7]	1.16
'4940'	Corynebacterium pseudotuberculosis DSM 20689	87.7	[84.1 - 90.5]	27.6	[25.2 - 30.0]	68.5	[65.1 - 71.7]	1.16
'4940'	Corynebacterium mustelae DSM 45274	13	[10.3 - 16.3]	25.1	[22.8 - 27.6]	13.3	[11.0 - 16.1]	0.77
'4940'	Corynebacterium pseudopelargi CCM 8832	13.2	[10.5 - 16.5]	24.8	[22.5 - 27.3]	13.6	[11.2 - 16.4]	4.56
'4940'	Corynebacterium vitaeruminis DSM 20294	13.2	[10.5 - 16.5]	24.8	[22.5 - 27.3]	13.6	[11.2 - 16.4]	12.18
'4940'	Corynebacterium pelargi DSM 46737	13.3	[10.5 - 16.6]	23.9	[21.6 - 26.4]	13.6	[11.3 - 16.4]	4.83
'4940'	Corynebacterium humireducens DSM 45392	13	[10.3 - 16.3]	23.7	[21.4 - 26.1]	13.4	[11.0 - 16.1]	15.23
'4940'	Corynebacterium kutscheri DSM 20755	13.2	[10.5 - 16.5]	23.5	[21.2 - 26.0]	13.6	[11.2 - 16.4]	6.88
'4940'	Corynebacterium phocae DSM 44612	12.9	[10.2 - 16.2]	23.3	[21.0 - 25.8]	13.3	[10.9 - 16.0]	5.47
'4940'	Corynebacterium diphtheriae NCTC 11397	14.2	[11.4 - 17.6]	22.9	[20.6 - 25.4]	14.5	[12.0 - 17.3]	0.18
'4940'	Corynebacterium resistens DSM 45100	12.9	[10.2 - 16.2]	22.7	[20.4 - 25.1]	13.3	[10.9 - 16.0]	3.75
'4940'	Corynebacterium rouxii FRC0190 T	14.3	[11.5 - 17.7]	22.6	[20.3 - 25.1]	14.5	[12.1 - 17.4]	0.11
'4940'	Corynebacterium diphtheriae subsp. lausannense CHUV2995	14.2	[11.4 - 17.6]	22.3	[20.0 - 24.8]	14.4	[12.0 - 17.3]	0.6
'4940'	Corynebacterium belfantii FRC0043	14.2	[11.4 - 17.6]	21.8	[19.5 - 24.2]	14.5	[12.0 - 17.3]	0.28
'809'	'4940'	98.7	[97.7 - 99.2]	89.8	[87.4 - 91.7]	98.7	[97.9 - 99.2]	0.04
'809'	'2590'	95.5	[93.3 - 97.0]	89.2	[86.8 - 91.2]	96.4	[94.9 - 97.5]	0.01
'809'	'210931'	97.4	[95.9 - 98.4]	88.6	[86.1 - 90.6]	97.7	[96.5 - 98.5]	0
'809'	Corynebacterium ulcerans NCTC 7910	98.3	[97.1 - 99.0]	88.5	[86.0 - 90.6]	98.3	[97.4 - 99.0]	0.01
'809'	'BR-AD22'	96.7	[95.0 - 97.9]	88.2	[85.7 - 90.3]	97.2	[95.9 - 98.1]	0.1
'809'	'05146'	97.9	[96.6 - 98.8]	87.9	[85.3 - 90.0]	98	[97.0 - 98.7]	0
'809'	'131001'	98.5	[97.4 - 99.1]	86.3	[83.6 - 88.5]	98.3	[97.3 - 98.9]	0.01
'809'	'210932'	98.5	[97.4 - 99.1]	86.2	[83.6 - 88.5]	98.3	[97.4 - 98.9]	0.01
'809'	'131002'	97.1	[95.5 - 98.2]	63.1	[60.2 - 65.9]	94	[91.9 - 95.6]	0.07
'809'	Corynebacterium silvaticum KL0182	90.7	[87.6 - 93.1]	41	[38.5 - 43.6]	80.7	[77.3 - 83.7]	1.14
'809'	Corynebacterium pseudotuberculosis DSM 20689	86.1	[82.5 - 89.1]	27.7	[25.4 - 30.2]	67.5	[64.1 - 70.8]	1.12
'809'	Corynebacterium pseudotuberculosis ATCC 19410	86.1	[82.5 - 89.1]	27.7	[25.4 - 30.2]	67.5	[64.1 - 70.7]	1.12
'809'	Corynebacterium mustelae DSM 45274	13	[10.3 - 16.3]	26.1	[23.7 - 28.6]	13.4	[11.0 - 16.2]	0.73
'809'	Corynebacterium vitaeruminis DSM 20294	13.2	[10.5 - 16.6]	25.8	[23.4 - 28.2]	13.6	[11.2 - 16.4]	12.22
'809'	Corynebacterium humireducens DSM 45392	13.1	[10.3 - 16.4]	25.1	[22.7 - 27.5]	13.4	[11.1 - 16.2]	15.27
'809'	Corynebacterium resistens DSM 45100	12.9	[10.2 - 16.2]	25	[22.7 - 27.5]	13.3	[10.9 - 16.1]	3.79
'809'	Corynebacterium pseudopelargi CCM 8832	13.3	[10.6 - 16.7]	24.8	[22.5 - 27.3]	13.7	[11.3 - 16.5]	4.6
'809'	Corynebacterium phocae DSM 44612	12.9	[10.2 - 16.2]	24.7	[22.4 - 27.2]	13.3	[11.0 - 16.1]	5.51
'809'	Corynebacterium kutscheri DSM 20755	13.3	[10.6 - 16.7]	24.3	[22.0 - 26.8]	13.7	[11.3 - 16.5]	6.84
'809'	Corynebacterium pelargi DSM 46737	13.4	[10.6 - 16.7]	24	[21.7 - 26.5]	13.7	[11.4 - 16.5]	4.87
'809'	Corynebacterium diphtheriae NCTC 11397	14.3	[11.4 - 17.6]	23.3	[21.0 - 25.8]	14.5	[12.1 - 17.4]	0.22
'809'	Corynebacterium diphtheriae subsp. lausannense CHUV2995	14.2	[11.3 - 17.5]	23	[20.7 - 25.5]	14.4	[12.0 - 17.3]	0.64
'809'	Corynebacterium rouxii FRC0190 T	14.6	[11.7 - 18.0]	22.8	[20.5 - 25.2]	14.8	[12.4 - 17.7]	0.07
'809'	Corynebacterium belfantii FRC0043	14.2	[11.4 - 17.6]	22.7	[20.4 - 25.1]	14.5	[12.0 - 17.3]	0.32
'BR-AD22'	Corynebacterium ulcerans NCTC 7910	94.8	[92.5 - 96.5]	88.2	[85.7 - 90.3]	95.8	[94.1 - 97.1]	0.09
'BR-AD22'	Corynebacterium silvaticum KL0182	87.9	[84.4 - 90.7]	40.9	[38.4 - 43.5]	78.2	[74.7 - 81.3]	1.05
'BR-AD22'	Corynebacterium pseudotuberculosis ATCC 19410	82.9	[79.1 - 86.2]	27.8	[25.4 - 30.3]	65.2	[61.9 - 68.5]	1.22
'BR-AD22'	Corynebacterium pseudotuberculosis DSM 20689	82.9	[79.1 - 86.2]	27.8	[25.4 - 30.3]	65.3	[61.9 - 68.5]	1.21
'BR-AD22'	Corynebacterium mustelae DSM 45274	13	[10.3 - 16.3]	26.1	[23.8 - 28.6]	13.4	[11.0 - 16.1]	0.83
'BR-AD22'	Corynebacterium vitaeruminis DSM 20294	13.2	[10.5 - 16.5]	26	[23.6 - 28.4]	13.6	[11.2 - 16.4]	12.13
'BR-AD22'	Corynebacterium pelargi DSM 46737	13.2	[10.5 - 16.6]	25.5	[23.2 - 28.0]	13.6	[11.2 - 16.4]	4.77
'BR-AD22'	Corynebacterium pseudopelargi CCM 8832	13.2	[10.5 - 16.6]	25.4	[23.1 - 27.9]	13.6	[11.2 - 16.4]	4.51
'BR-AD22'	Corynebacterium resistens DSM 45100	12.9	[10.2 - 16.2]	25.4	[23.0 - 27.8]	13.3	[10.9 - 16.1]	3.69
'BR-AD22'	Corynebacterium humireducens DSM 45392	13	[10.3 - 16.3]	24.9	[22.6 - 27.4]	13.4	[11.1 - 16.2]	15.17
'BR-AD22'	Corynebacterium kutscheri DSM 20755	13.3	[10.6 - 16.6]	24.7	[22.3 - 27.1]	13.7	[11.3 - 16.4]	6.94
'BR-AD22'	Corynebacterium phocae DSM 44612	12.9	[10.2 - 16.2]	24.3	[22.0 - 26.8]	13.3	[11.0 - 16.1]	5.41
'BR-AD22'	Corynebacterium diphtheriae NCTC 11397	14.2	[11.4 - 17.6]	23.6	[21.3 - 26.1]	14.5	[12.1 - 17.3]	0.12
'BR-AD22'	Corynebacterium rouxii FRC0190 T	14.7	[11.8 - 18.1]	23.1	[20.8 - 25.6]	14.9	[12.4 - 17.8]	0.17
'BR-AD22'	Corynebacterium diphtheriae subsp. lausannense CHUV2995	14.3	[11.4 - 17.7]	23	[20.7 - 25.4]	14.5	[12.1 - 17.4]	0.54
'BR-AD22'	Corynebacterium belfantii FRC0043	14.3	[11.5 - 17.7]	22.6	[20.3 - 25.0]	14.6	[12.1 - 17.4]	0.23

### Sheet: Cul_public_p2
Type Strain Genome Server
Query strain	Subject strain	dDDH (d0, in %)	C.I. (d0, in %)	dDDH (d4, in %)	C.I. (d4, in %)	dDDH (d6, in %)	C.I. (d6, in %)	G+C content difference (in %)			Potencial new species
'BR-AD2649'	'NCTC7908'	95.2	[92.9 - 96.8]	86.6	[84.0 - 88.9]	95.9	[94.2 - 97.2]	0.04
'BR-AD2649'	'NCTC8639'	95.2	[93.0 - 96.8]	86.6	[83.9 - 88.8]	95.9	[94.2 - 97.2]	0.04
'BR-AD2649'	'NCTC7910'	95.2	[93.0 - 96.8]	86.6	[84.0 - 88.8]	95.9	[94.2 - 97.2]	0.04
'BR-AD2649'	Corynebacterium ulcerans NCTC 7910	95.2	[93.0 - 96.8]	86.6	[84.0 - 88.8]	95.9	[94.2 - 97.2]	0.04
'BR-AD2649'	'FRC58'	94.4	[91.9 - 96.1]	85.4	[82.7 - 87.7]	95.2	[93.3 - 96.6]	0.03
'BR-AD2649'	'MRi49'	93.2	[90.5 - 95.2]	85.4	[82.7 - 87.7]	94.3	[92.3 - 95.9]	0.07
'BR-AD2649'	'KZN-2016-48390'	92.7	[89.9 - 94.8]	85.1	[82.4 - 87.5]	93.9	[91.8 - 95.5]	0.12
'BR-AD2649'	'FH2016-1'	94.6	[92.1 - 96.3]	85	[82.3 - 87.4]	95.3	[93.4 - 96.6]	0.09
'BR-AD2649'	'NCTC12077'	94.2	[91.7 - 96.0]	65.7	[62.7 - 68.5]	91.9	[89.4 - 93.9]	0.12
'BR-AD2649'	'FRC11'	96	[93.9 - 97.3]	65.6	[62.7 - 68.4]	93.4	[91.2 - 95.1]	0.08
'BR-AD2649'	'NCTC8666'	93.7	[91.1 - 95.6]	65.5	[62.6 - 68.3]	91.4	[88.9 - 93.5]	0.11
'BR-AD2649'	'LSPQ-04227'	95.2	[92.9 - 96.8]	62.5	[59.6 - 65.3]	92.1	[89.6 - 94.0]	0.12
'BR-AD2649'	'LSPQ-04228'	95	[92.7 - 96.6]	62.4	[59.5 - 65.2]	91.9	[89.4 - 93.8]	0.13
'BR-AD2649'	'PO1005'	87.7	[84.2 - 90.5]	41.2	[38.7 - 43.7]	78.2	[74.7 - 81.3]	1.13
'BR-AD2649'	Corynebacterium silvaticum KL0182	87.7	[84.2 - 90.5]	41.1	[38.6 - 43.7]	78.1	[74.7 - 81.2]	1.18
'BR-AD2649'	'W25'	87.8	[84.3 - 90.6]	41.1	[38.6 - 43.7]	78.2	[74.8 - 81.3]	1.17
'BR-AD2649'	Corynebacterium pseudotuberculosis DSM 20689	84.5	[80.7 - 87.6]	27.5	[25.1 - 30.0]	66.1	[62.7 - 69.3]	1.08
'BR-AD2649'	Corynebacterium pseudotuberculosis ATCC 19410	84.5	[80.7 - 87.6]	27.5	[25.1 - 30.0]	66.1	[62.7 - 69.3]	1.09
'BR-AD2649'	Corynebacterium mustelae DSM 45274	13	[10.3 - 16.3]	25	[22.6 - 27.4]	13.3	[11.0 - 16.1]	0.7
'BR-AD2649'	Corynebacterium vitaeruminis DSM 20294	13.2	[10.5 - 16.5]	24.9	[22.6 - 27.4]	13.6	[11.2 - 16.4]	12.26
'BR-AD2649'	Corynebacterium pelargi DSM 46737	13.2	[10.5 - 16.6]	24.4	[22.1 - 26.8]	13.6	[11.2 - 16.4]	4.9
'BR-AD2649'	Corynebacterium pseudopelargi CCM 8832	13.2	[10.5 - 16.6]	24.3	[22.0 - 26.7]	13.6	[11.2 - 16.4]	4.64
'BR-AD2649'	Corynebacterium renale DSM 20688	13	[10.3 - 16.3]	24.1	[21.8 - 26.6]	13.3	[11.0 - 16.1]	5.87
'BR-AD2649'	Corynebacterium resistens DSM 45100	12.9	[10.2 - 16.1]	23.6	[21.3 - 26.1]	13.2	[10.9 - 16.0]	3.82
'BR-AD2649'	Corynebacterium diphtheriae NCTC 11397	14.2	[11.3 - 17.5]	23.1	[20.8 - 25.6]	14.4	[12.0 - 17.3]	0.26
'BR-AD2649'	Corynebacterium kutscheri DSM 20755	13.3	[10.6 - 16.6]	23.1	[20.8 - 25.6]	13.6	[11.3 - 16.4]	6.81
'BR-AD2649'	Corynebacterium phocae DSM 44612	12.9	[10.2 - 16.2]	23	[20.8 - 25.5]	13.3	[10.9 - 16.0]	5.54
'BR-AD2649'	Corynebacterium rouxii FRC0190 T	14.5	[11.6 - 17.9]	22.8	[20.5 - 25.3]	14.7	[12.3 - 17.6]	0.04
'BR-AD2649'	Corynebacterium diphtheriae subsp. lausannense CHUV2995	14.2	[11.4 - 17.6]	22.3	[20.0 - 24.7]	14.5	[12.0 - 17.3]	0.67
'BR-AD2649'	Corynebacterium belfantii FRC0043	14.2	[11.4 - 17.6]	22	[19.7 - 24.4]	14.5	[12.0 - 17.3]	0.36
'FH2016-1'	'KZN-2016-48390'	99.5	[99.0 - 99.7]	98.3	[97.5 - 98.8]	99.7	[99.4 - 99.8]	0.03
'FH2016-1'	'MRi49'	96.5	[94.6 - 97.7]	97.6	[96.6 - 98.3]	98	[96.9 - 98.7]	0.16
'FH2016-1'	'FRC58'	95.8	[93.7 - 97.2]	90.1	[87.8 - 92.0]	96.7	[95.2 - 97.8]	0.06
'FH2016-1'	'NCTC7908'	95.1	[92.8 - 96.7]	88.1	[85.6 - 90.2]	96	[94.4 - 97.2]	0.05
'FH2016-1'	'NCTC8639'	95.1	[92.8 - 96.7]	88.1	[85.6 - 90.2]	96	[94.4 - 97.2]	0.05
'FH2016-1'	'NCTC7910'	95.1	[92.8 - 96.7]	88.1	[85.6 - 90.2]	96	[94.4 - 97.2]	0.05
'FH2016-1'	Corynebacterium ulcerans NCTC 7910	95.1	[92.8 - 96.7]	88.1	[85.6 - 90.2]	96	[94.4 - 97.2]	0.05
'FH2016-1'	'NCTC12077'	96.8	[95.0 - 97.9]	66.6	[63.6 - 69.4]	94.4	[92.3 - 95.9]	0.03
'FH2016-1'	'FRC11'	95.6	[93.4 - 97.0]	66.5	[63.5 - 69.3]	93.3	[91.0 - 95.0]	0.01
'FH2016-1'	'NCTC8666'	94.1	[91.6 - 95.9]	65.9	[63.0 - 68.8]	91.9	[89.4 - 93.8]	0.02
'FH2016-1'	'LSPQ-04227'	95.6	[93.4 - 97.0]	63	[60.1 - 65.8]	92.5	[90.2 - 94.4]	0.03
'FH2016-1'	'LSPQ-04228'	95.3	[93.1 - 96.8]	63	[60.1 - 65.8]	92.3	[89.9 - 94.2]	0.03
'FH2016-1'	'PO1005'	89.1	[85.7 - 91.7]	41.1	[38.6 - 43.6]	79.3	[75.9 - 82.3]	1.04
'FH2016-1'	'W25'	89.2	[85.8 - 91.8]	41	[38.5 - 43.5]	79.3	[75.9 - 82.3]	1.08
'FH2016-1'	Corynebacterium silvaticum KL0182	89.1	[85.7 - 91.7]	40.9	[38.5 - 43.5]	79.2	[75.8 - 82.3]	1.09
'FH2016-1'	Corynebacterium pseudotuberculosis ATCC 19410	83.2	[79.4 - 86.4]	27.8	[25.4 - 30.3]	65.5	[62.1 - 68.7]	1.18
'FH2016-1'	Corynebacterium pseudotuberculosis DSM 20689	83.2	[79.4 - 86.4]	27.8	[25.4 - 30.3]	65.5	[62.1 - 68.7]	1.17
'FH2016-1'	Corynebacterium mustelae DSM 45274	13	[10.3 - 16.3]	26.1	[23.8 - 28.6]	13.4	[11.0 - 16.2]	0.79
'FH2016-1'	Corynebacterium vitaeruminis DSM 20294	13.3	[10.5 - 16.6]	25.8	[23.5 - 28.3]	13.6	[11.2 - 16.4]	12.17
'FH2016-1'	Corynebacterium pseudopelargi CCM 8832	13.3	[10.5 - 16.6]	25.7	[23.4 - 28.2]	13.6	[11.3 - 16.4]	4.55
'FH2016-1'	Corynebacterium pelargi DSM 46737	13.3	[10.5 - 16.6]	25.4	[23.0 - 27.8]	13.6	[11.3 - 16.4]	4.81
'FH2016-1'	Corynebacterium resistens DSM 45100	12.9	[10.2 - 16.2]	24.8	[22.4 - 27.2]	13.3	[11.0 - 16.1]	3.73
'FH2016-1'	Corynebacterium renale DSM 20688	13.1	[10.3 - 16.3]	24.7	[22.4 - 27.2]	13.4	[11.1 - 16.2]	5.78
'FH2016-1'	Corynebacterium kutscheri DSM 20755	13.3	[10.6 - 16.6]	24.5	[22.2 - 27.0]	13.7	[11.3 - 16.5]	6.9
'FH2016-1'	Corynebacterium phocae DSM 44612	12.9	[10.2 - 16.2]	24.1	[21.8 - 26.6]	13.3	[11.0 - 16.1]	5.45
'FH2016-1'	Corynebacterium diphtheriae NCTC 11397	14.3	[11.4 - 17.7]	23.5	[21.2 - 26.0]	14.5	[12.1 - 17.4]	0.16
'FH2016-1'	Corynebacterium rouxii FRC0190 T	14.7	[11.8 - 18.1]	23.3	[21.0 - 25.8]	14.9	[12.5 - 17.8]	0.13
'FH2016-1'	Corynebacterium diphtheriae subsp. lausannense CHUV2995	14.4	[11.6 - 17.8]	23.1	[20.8 - 25.5]	14.6	[12.2 - 17.5]	0.58
'FH2016-1'	Corynebacterium belfantii FRC0043	14.4	[11.6 - 17.8]	22.7	[20.4 - 25.2]	14.7	[12.2 - 17.5]	0.27
'FRC11'	'NCTC8666'	98.9	[98.1 - 99.4]	99.6	[99.3 - 99.8]	99.5	[99.1 - 99.7]	0.03
'FRC11'	'NCTC12077'	97.6	[96.1 - 98.5]	99	[98.5 - 99.4]	98.7	[97.9 - 99.2]	0.04
'FRC11'	'LSPQ-04227'	98.9	[98.1 - 99.4]	80.3	[77.4 - 83.0]	98.1	[97.1 - 98.8]	0.05
'FRC11'	'LSPQ-04228'	98.8	[97.9 - 99.3]	80.2	[77.3 - 82.8]	98	[96.9 - 98.7]	0.05
'FRC11'	'NCTC7910'	98.5	[97.4 - 99.1]	67.2	[64.2 - 70.0]	96.1	[94.4 - 97.3]	0.04
'FRC11'	'NCTC8639'	98.5	[97.4 - 99.1]	67.2	[64.2 - 70.0]	96.1	[94.4 - 97.3]	0.04
'FRC11'	'NCTC7908'	98.4	[97.3 - 99.1]	67.2	[64.2 - 70.0]	96.1	[94.4 - 97.3]	0.04
'FRC11'	Corynebacterium ulcerans NCTC 7910	98.5	[97.4 - 99.1]	67.2	[64.2 - 70.0]	96.1	[94.4 - 97.3]	0.04
'FRC11'	'FRC58'	96.6	[94.7 - 97.8]	67	[64.1 - 69.9]	94.3	[92.2 - 95.8]	0.05
'FRC11'	'MRi49'	96.6	[94.8 - 97.8]	66.5	[63.6 - 69.4]	94.2	[92.1 - 95.8]	0.15
'FRC11'	'KZN-2016-48390'	96.2	[94.2 - 97.5]	66.2	[63.3 - 69.1]	93.8	[91.6 - 95.4]	0.04
'FRC11'	'PO1005'	91.3	[88.3 - 93.6]	41.5	[39.0 - 44.0]	81.4	[78.1 - 84.4]	1.05
'FRC11'	Corynebacterium silvaticum KL0182	91.3	[88.2 - 93.6]	41.3	[38.8 - 43.9]	81.3	[78.0 - 84.3]	1.1
'FRC11'	'W25'	91.4	[88.4 - 93.7]	41.3	[38.8 - 43.9]	81.4	[78.1 - 84.4]	1.09
'FRC11'	Corynebacterium pseudotuberculosis ATCC 19410	88.7	[85.3 - 91.4]	27.8	[25.4 - 30.3]	69.5	[66.0 - 72.7]	1.17
'FRC11'	Corynebacterium pseudotuberculosis DSM 20689	88.7	[85.3 - 91.4]	27.8	[25.4 - 30.3]	69.5	[66.0 - 72.7]	1.16
'FRC11'	Corynebacterium mustelae DSM 45274	13	[10.3 - 16.3]	26.3	[23.9 - 28.7]	13.4	[11.0 - 16.2]	0.78
'FRC11'	Corynebacterium vitaeruminis DSM 20294	13.3	[10.6 - 16.6]	25.5	[23.2 - 28.0]	13.7	[11.3 - 16.5]	12.18
'FRC11'	Corynebacterium pseudopelargi CCM 8832	13.3	[10.6 - 16.6]	25.1	[22.8 - 27.6]	13.7	[11.3 - 16.5]	4.56
'FRC11'	Corynebacterium kutscheri DSM 20755	13.3	[10.5 - 16.6]	25.1	[22.8 - 27.6]	13.6	[11.3 - 16.4]	6.89
'FRC11'	Corynebacterium renale DSM 20688	13	[10.3 - 16.3]	24.4	[22.1 - 26.9]	13.4	[11.1 - 16.2]	5.79
'FRC11'	Corynebacterium resistens DSM 45100	12.9	[10.2 - 16.2]	24.4	[22.1 - 26.9]	13.3	[11.0 - 16.1]	3.74
'FRC11'	Corynebacterium phocae DSM 44612	13	[10.3 - 16.3]	24	[21.7 - 26.5]	13.3	[11.0 - 16.1]	5.46
'FRC11'	Corynebacterium pelargi DSM 46737	13.4	[10.7 - 16.8]	24	[21.6 - 26.4]	13.8	[11.4 - 16.6]	4.82
'FRC11'	Corynebacterium diphtheriae NCTC 11397	14.2	[11.4 - 17.6]	23.4	[21.1 - 25.9]	14.5	[12.1 - 17.3]	0.18
'FRC11'	Corynebacterium rouxii FRC0190 T	14.3	[11.5 - 17.7]	23.1	[20.8 - 25.6]	14.6	[12.2 - 17.5]	0.12
'FRC11'	Corynebacterium diphtheriae subsp. lausannense CHUV2995	14.2	[11.4 - 17.6]	22.7	[20.4 - 25.1]	14.5	[12.1 - 17.3]	0.59
'FRC11'	Corynebacterium belfantii FRC0043	14.3	[11.4 - 17.6]	22.3	[20.0 - 24.8]	14.5	[12.1 - 17.4]	0.28
'FRC58'	'KZN-2016-48390'	96.3	[94.4 - 97.6]	90.1	[87.8 - 92.0]	97.1	[95.8 - 98.1]	0.09
'FRC58'	'MRi49'	97.7	[96.3 - 98.6]	89.3	[86.9 - 91.3]	98	[96.9 - 98.7]	0.1
'FRC58'	'NCTC7910'	96.6	[94.8 - 97.8]	88.6	[86.1 - 90.7]	97.2	[95.8 - 98.1]	0.01
'FRC58'	'NCTC7908'	96.6	[94.8 - 97.8]	88.6	[86.1 - 90.7]	97.2	[95.8 - 98.1]	0.01
'FRC58'	Corynebacterium ulcerans NCTC 7910	96.6	[94.8 - 97.8]	88.6	[86.1 - 90.7]	97.2	[95.8 - 98.1]	0.01
'FRC58'	'NCTC8639'	96.6	[94.7 - 97.8]	88.6	[86.2 - 90.7]	97.2	[95.8 - 98.1]	0.01
'FRC58'	'NCTC12077'	94.6	[92.2 - 96.3]	67.2	[64.2 - 70.0]	92.6	[90.2 - 94.4]	0.08
'FRC58'	'NCTC8666'	96	[93.9 - 97.3]	66.6	[63.6 - 69.4]	93.6	[91.4 - 95.3]	0.08
'FRC58'	'LSPQ-04228'	96.8	[95.1 - 98.0]	63.1	[60.2 - 65.9]	93.8	[91.6 - 95.4]	0.09
'FRC58'	'LSPQ-04227'	97.1	[95.4 - 98.2]	63.1	[60.2 - 65.9]	94	[91.8 - 95.6]	0.09
'FRC58'	'PO1005'	90.2	[86.9 - 92.7]	41.1	[38.6 - 43.6]	80.2	[76.8 - 83.2]	1.1
'FRC58'	'W25'	90.1	[86.9 - 92.6]	40.9	[38.5 - 43.5]	80.1	[76.7 - 83.1]	1.13
'FRC58'	Corynebacterium silvaticum KL0182	90	[86.8 - 92.5]	40.9	[38.5 - 43.5]	80	[76.6 - 83.0]	1.15
'FRC58'	Corynebacterium pseudotuberculosis ATCC 19410	85.5	[81.8 - 88.5]	27.8	[25.4 - 30.3]	67.1	[63.7 - 70.3]	1.12
'FRC58'	Corynebacterium pseudotuberculosis DSM 20689	85.5	[81.8 - 88.5]	27.8	[25.4 - 30.3]	67.1	[63.7 - 70.3]	1.12
'FRC58'	Corynebacterium mustelae DSM 45274	13	[10.3 - 16.3]	26.1	[23.7 - 28.6]	13.4	[11.0 - 16.2]	0.73
'FRC58'	Corynebacterium vitaeruminis DSM 20294	13.3	[10.5 - 16.6]	25.4	[23.1 - 27.9]	13.7	[11.3 - 16.4]	12.22
'FRC58'	Corynebacterium resistens DSM 45100	12.9	[10.2 - 16.2]	25.3	[23.0 - 27.8]	13.3	[10.9 - 16.1]	3.79
'FRC58'	Corynebacterium pelargi DSM 46737	13.3	[10.6 - 16.6]	25.2	[22.9 - 27.7]	13.7	[11.3 - 16.5]	4.87
'FRC58'	Corynebacterium kutscheri DSM 20755	13.2	[10.5 - 16.5]	25	[22.7 - 27.5]	13.6	[11.2 - 16.4]	6.84
'FRC58'	Corynebacterium pseudopelargi CCM 8832	13.3	[10.6 - 16.6]	25	[22.7 - 27.5]	13.7	[11.3 - 16.5]	4.6
'FRC58'	Corynebacterium renale DSM 20688	13	[10.3 - 16.3]	24.7	[22.4 - 27.2]	13.4	[11.1 - 16.2]	5.83
'FRC58'	Corynebacterium phocae DSM 44612	12.9	[10.2 - 16.2]	24	[21.7 - 26.5]	13.3	[11.0 - 16.1]	5.51
'FRC58'	Corynebacterium diphtheriae NCTC 11397	14.3	[11.5 - 17.7]	23.4	[21.1 - 25.9]	14.6	[12.2 - 17.5]	0.22
'FRC58'	Corynebacterium diphtheriae subsp. lausannense CHUV2995	14.2	[11.4 - 17.6]	23.4	[21.1 - 25.8]	14.5	[12.1 - 17.3]	0.64
'FRC58'	Corynebacterium rouxii FRC0190 T	14.6	[11.7 - 18.0]	23.2	[20.9 - 25.6]	14.8	[12.3 - 17.7]	0.07
'FRC58'	Corynebacterium belfantii FRC0043	14.3	[11.5 - 17.7]	22.8	[20.5 - 25.2]	14.5	[12.1 - 17.4]	0.32
'KZN-2016-48390'	'MRi49'	97.5	[96.0 - 98.4]	98.4	[97.7 - 98.9]	98.6	[97.8 - 99.1]	0.19
'KZN-2016-48390'	'NCTC8639'	95.7	[93.6 - 97.1]	88.2	[85.7 - 90.3]	96.5	[94.9 - 97.6]	0.08
'KZN-2016-48390'	'NCTC7908'	95.7	[93.6 - 97.1]	88.1	[85.6 - 90.2]	96.5	[94.9 - 97.6]	0.08
'KZN-2016-48390'	'NCTC7910'	95.7	[93.6 - 97.1]	88.1	[85.6 - 90.2]	96.5	[94.9 - 97.6]	0.08
'KZN-2016-48390'	Corynebacterium ulcerans NCTC 7910	95.7	[93.6 - 97.1]	88.1	[85.6 - 90.2]	96.5	[94.9 - 97.6]	0.08
'KZN-2016-48390'	'NCTC12077'	95.3	[93.1 - 96.8]	66.3	[63.4 - 69.2]	93	[90.7 - 94.8]	0
'KZN-2016-48390'	'NCTC8666'	94.7	[92.3 - 96.4]	65.8	[62.8 - 68.6]	92.3	[89.9 - 94.2]	0.01
'KZN-2016-48390'	'LSPQ-04228'	95.9	[93.9 - 97.3]	63	[60.1 - 65.8]	92.9	[90.5 - 94.7]	0.01
'KZN-2016-48390'	'LSPQ-04227'	96.2	[94.2 - 97.5]	63	[60.1 - 65.8]	93.1	[90.8 - 94.9]	0.01
'KZN-2016-48390'	'PO1005'	89.7	[86.4 - 92.2]	41	[38.5 - 43.5]	79.7	[76.3 - 82.8]	1.01
'KZN-2016-48390'	Corynebacterium silvaticum KL0182	89.7	[86.4 - 92.3]	40.9	[38.4 - 43.5]	79.7	[76.3 - 82.7]	1.06
'KZN-2016-48390'	'W25'	89.8	[86.5 - 92.3]	40.9	[38.4 - 43.5]	79.8	[76.4 - 82.8]	1.05
'KZN-2016-48390'	Corynebacterium pseudotuberculosis DSM 20689	83.9	[80.1 - 87.1]	27.6	[25.3 - 30.1]	65.8	[62.4 - 69.0]	1.2
'KZN-2016-48390'	Corynebacterium pseudotuberculosis ATCC 19410	83.9	[80.1 - 87.1]	27.6	[25.2 - 30.1]	65.8	[62.4 - 69.0]	1.21
'KZN-2016-48390'	Corynebacterium mustelae DSM 45274	12.9	[10.2 - 16.2]	25.2	[22.9 - 27.7]	13.3	[11.0 - 16.1]	0.82
'KZN-2016-48390'	Corynebacterium pseudopelargi CCM 8832	13.2	[10.5 - 16.5]	24.9	[22.6 - 27.4]	13.6	[11.2 - 16.4]	4.52
'KZN-2016-48390'	Corynebacterium vitaeruminis DSM 20294	13.2	[10.5 - 16.5]	24.7	[22.3 - 27.1]	13.6	[11.2 - 16.4]	12.14
'KZN-2016-48390'	Corynebacterium pelargi DSM 46737	13.2	[10.5 - 16.5]	24.5	[22.2 - 27.0]	13.6	[11.2 - 16.4]	4.78
'KZN-2016-48390'	Corynebacterium kutscheri DSM 20755	13.2	[10.5 - 16.5]	23.8	[21.5 - 26.2]	13.6	[11.2 - 16.4]	6.93
'KZN-2016-48390'	Corynebacterium renale DSM 20688	13	[10.3 - 16.3]	23.8	[21.5 - 26.2]	13.4	[11.0 - 16.1]	5.75
'KZN-2016-48390'	Corynebacterium resistens DSM 45100	12.9	[10.2 - 16.2]	23.6	[21.3 - 26.0]	13.3	[10.9 - 16.0]	3.7
'KZN-2016-48390'	Corynebacterium diphtheriae NCTC 11397	14.3	[11.4 - 17.6]	23.3	[21.0 - 25.8]	14.5	[12.1 - 17.4]	0.14
'KZN-2016-48390'	Corynebacterium rouxii FRC0190 T	14.5	[11.7 - 17.9]	23.1	[20.8 - 25.5]	14.8	[12.3 - 17.6]	0.16
'KZN-2016-48390'	Corynebacterium phocae DSM 44612	12.9	[10.2 - 16.2]	22.9	[20.7 - 25.4]	13.3	[10.9 - 16.0]	5.42
'KZN-2016-48390'	Corynebacterium diphtheriae subsp. lausannense CHUV2995	14.3	[11.5 - 17.7]	22.8	[20.6 - 25.3]	14.6	[12.2 - 17.5]	0.55
'KZN-2016-48390'	Corynebacterium belfantii FRC0043	14.4	[11.5 - 17.8]	22.5	[20.2 - 25.0]	14.6	[12.2 - 17.5]	0.24
'LSPQ-04227'	'LSPQ-04228'	99.9	[99.8 - 100.0]	99.8	[99.7 - 99.9]	100	[99.9 - 100.0]	0
'LSPQ-04227'	'NCTC8666'	96.9	[95.2 - 98.1]	80.4	[77.5 - 83.0]	96.5	[95.0 - 97.6]	0.01
'LSPQ-04227'	'NCTC12077'	94.8	[92.5 - 96.5]	80.4	[77.4 - 83.0]	94.9	[92.9 - 96.3]	0.01
'LSPQ-04227'	'NCTC8639'	98.5	[97.4 - 99.1]	63.7	[60.7 - 66.5]	95.5	[93.7 - 96.8]	0.08
'LSPQ-04227'	'NCTC7908'	98.5	[97.4 - 99.1]	63.7	[60.7 - 66.5]	95.5	[93.7 - 96.8]	0.08
'LSPQ-04227'	Corynebacterium ulcerans NCTC 7910	98.5	[97.4 - 99.1]	63.6	[60.7 - 66.5]	95.5	[93.7 - 96.8]	0.08
'LSPQ-04227'	'NCTC7910'	98.5	[97.4 - 99.1]	63.6	[60.7 - 66.5]	95.5	[93.7 - 96.8]	0.08
'LSPQ-04227'	'MRi49'	96.9	[95.2 - 98.0]	63	[60.1 - 65.8]	93.8	[91.6 - 95.4]	0.19
'LSPQ-04227'	'PO1005'	92.2	[89.3 - 94.4]	41.6	[39.1 - 44.1]	82.3	[78.9 - 85.2]	1.01
'LSPQ-04227'	'W25'	92.3	[89.4 - 94.5]	41.5	[39.0 - 44.0]	82.3	[79.0 - 85.2]	1.04
'LSPQ-04227'	Corynebacterium silvaticum KL0182	92.2	[89.3 - 94.4]	41.5	[39.0 - 44.0]	82.2	[78.9 - 85.1]	1.05
'LSPQ-04227'	Corynebacterium pseudotuberculosis DSM 20689	88.7	[85.3 - 91.4]	27.6	[25.2 - 30.0]	69.3	[65.8 - 72.5]	1.21
'LSPQ-04227'	Corynebacterium pseudotuberculosis ATCC 19410	88.7	[85.3 - 91.4]	27.6	[25.2 - 30.0]	69.3	[65.8 - 72.5]	1.21
'LSPQ-04227'	Corynebacterium mustelae DSM 45274	13	[10.2 - 16.2]	25.2	[22.9 - 27.7]	13.3	[11.0 - 16.1]	0.82
'LSPQ-04227'	Corynebacterium vitaeruminis DSM 20294	13.2	[10.5 - 16.6]	24.4	[22.1 - 26.9]	13.6	[11.2 - 16.4]	12.13
'LSPQ-04227'	Corynebacterium pseudopelargi CCM 8832	13.3	[10.5 - 16.6]	24	[21.7 - 26.5]	13.6	[11.2 - 16.4]	4.51
'LSPQ-04227'	Corynebacterium resistens DSM 45100	12.9	[10.2 - 16.1]	24	[21.7 - 26.4]	13.2	[10.9 - 16.0]	3.7
'LSPQ-04227'	Corynebacterium pelargi DSM 46737	13.3	[10.6 - 16.6]	23.9	[21.6 - 26.3]	13.7	[11.3 - 16.4]	4.78
'LSPQ-04227'	Corynebacterium kutscheri DSM 20755	13.2	[10.5 - 16.5]	23.7	[21.4 - 26.1]	13.6	[11.2 - 16.4]	6.93
'LSPQ-04227'	Corynebacterium diphtheriae NCTC 11397	14.2	[11.4 - 17.6]	23.2	[20.9 - 25.7]	14.5	[12.0 - 17.3]	0.13
'LSPQ-04227'	Corynebacterium renale DSM 20688	13	[10.3 - 16.3]	23.2	[20.9 - 25.7]	13.4	[11.0 - 16.1]	5.74
'LSPQ-04227'	Corynebacterium phocae DSM 44612	12.9	[10.2 - 16.2]	23	[20.7 - 25.4]	13.3	[10.9 - 16.1]	5.42
'LSPQ-04227'	Corynebacterium diphtheriae subsp. lausannense CHUV2995	14.1	[11.3 - 17.5]	22.7	[20.4 - 25.1]	14.4	[12.0 - 17.3]	0.55
'LSPQ-04227'	Corynebacterium rouxii FRC0190 T	14.4	[11.5 - 17.8]	22.5	[20.2 - 24.9]	14.6	[12.2 - 17.5]	0.17
'LSPQ-04227'	Corynebacterium belfantii FRC0043	14.2	[11.3 - 17.5]	22.3	[20.0 - 24.7]	14.4	[12.0 - 17.3]	0.23
'LSPQ-04228'	'NCTC12077'	94.6	[92.3 - 96.3]	80.2	[77.3 - 82.9]	94.7	[92.7 - 96.2]	0.01
'LSPQ-04228'	'NCTC8666'	96.8	[95.0 - 97.9]	80.2	[77.3 - 82.8]	96.4	[94.8 - 97.5]	0.01
'LSPQ-04228'	'NCTC7908'	98.3	[97.2 - 99.0]	63.7	[60.7 - 66.5]	95.3	[93.5 - 96.7]	0.08
'LSPQ-04228'	'NCTC7910'	98.3	[97.2 - 99.0]	63.6	[60.7 - 66.4]	95.3	[93.5 - 96.7]	0.08
'LSPQ-04228'	Corynebacterium ulcerans NCTC 7910	98.3	[97.2 - 99.0]	63.6	[60.7 - 66.4]	95.3	[93.5 - 96.7]	0.08
'LSPQ-04228'	'NCTC8639'	98.3	[97.2 - 99.0]	63.6	[60.7 - 66.5]	95.3	[93.5 - 96.7]	0.08
'LSPQ-04228'	'MRi49'	96.7	[94.9 - 97.9]	63	[60.1 - 65.8]	93.6	[91.4 - 95.3]	0.19
'LSPQ-04228'	'W25'	92.1	[89.1 - 94.3]	41.5	[39.0 - 44.0]	82.1	[78.8 - 85.0]	1.04
'LSPQ-04228'	'PO1005'	92	[89.0 - 94.2]	41.5	[39.0 - 44.1]	82	[78.7 - 84.9]	1.01
'LSPQ-04228'	Corynebacterium silvaticum KL0182	91.9	[89.0 - 94.1]	41.5	[39.0 - 44.0]	82	[78.6 - 84.9]	1.05
'LSPQ-04228'	Corynebacterium pseudotuberculosis ATCC 19410	88.6	[85.1 - 91.3]	27.6	[25.2 - 30.1]	69.2	[65.7 - 72.4]	1.21
'LSPQ-04228'	Corynebacterium pseudotuberculosis DSM 20689	88.6	[85.2 - 91.3]	27.6	[25.2 - 30.1]	69.2	[65.8 - 72.4]	1.21
'LSPQ-04228'	Corynebacterium mustelae DSM 45274	13	[10.2 - 16.2]	25.4	[23.1 - 27.9]	13.3	[11.0 - 16.1]	0.82
'LSPQ-04228'	Corynebacterium vitaeruminis DSM 20294	13.2	[10.5 - 16.6]	24.5	[22.2 - 27.0]	13.6	[11.2 - 16.4]	12.13
'LSPQ-04228'	Corynebacterium resistens DSM 45100	12.9	[10.2 - 16.2]	24.2	[21.9 - 26.6]	13.3	[10.9 - 16.0]	3.7
'LSPQ-04228'	Corynebacterium pseudopelargi CCM 8832	13.3	[10.5 - 16.6]	24.1	[21.8 - 26.6]	13.6	[11.2 - 16.4]	4.51
'LSPQ-04228'	Corynebacterium pelargi DSM 46737	13.3	[10.6 - 16.6]	23.9	[21.6 - 26.4]	13.7	[11.3 - 16.4]	4.78
'LSPQ-04228'	Corynebacterium kutscheri DSM 20755	13.2	[10.5 - 16.5]	23.8	[21.5 - 26.2]	13.6	[11.2 - 16.4]	6.93
'LSPQ-04228'	Corynebacterium renale DSM 20688	13	[10.3 - 16.3]	23.3	[21.0 - 25.8]	13.4	[11.0 - 16.1]	5.74
'LSPQ-04228'	Corynebacterium diphtheriae NCTC 11397	14.2	[11.4 - 17.6]	23.3	[21.0 - 25.8]	14.5	[12.0 - 17.3]	0.13
'LSPQ-04228'	Corynebacterium phocae DSM 44612	12.9	[10.2 - 16.2]	23.1	[20.8 - 25.6]	13.3	[11.0 - 16.1]	5.42
'LSPQ-04228'	Corynebacterium diphtheriae subsp. lausannense CHUV2995	14.1	[11.3 - 17.5]	22.7	[20.5 - 25.2]	14.4	[12.0 - 17.3]	0.55
'LSPQ-04228'	Corynebacterium rouxii FRC0190 T	14.4	[11.5 - 17.8]	22.6	[20.3 - 25.1]	14.6	[12.2 - 17.5]	0.17
'LSPQ-04228'	Corynebacterium belfantii FRC0043	14.2	[11.3 - 17.5]	22.4	[20.1 - 24.8]	14.4	[12.0 - 17.3]	0.23
'MRi49'	'NCTC7910'	96.6	[94.8 - 97.8]	88.3	[85.8 - 90.4]	97.1	[95.8 - 98.1]	0.11
'MRi49'	'NCTC8639'	96.6	[94.8 - 97.8]	88.3	[85.8 - 90.4]	97.1	[95.8 - 98.1]	0.11
'MRi49'	Corynebacterium ulcerans NCTC 7910	96.6	[94.8 - 97.8]	88.3	[85.8 - 90.4]	97.1	[95.8 - 98.1]	0.11
'MRi49'	'NCTC7908'	96.6	[94.8 - 97.8]	88.3	[85.9 - 90.4]	97.1	[95.8 - 98.1]	0.11
'MRi49'	'NCTC8666'	95.9	[93.8 - 97.3]	66.7	[63.7 - 69.5]	93.6	[91.3 - 95.2]	0.18
'MRi49'	'NCTC12077'	92.9	[90.2 - 95.0]	65.9	[62.9 - 68.7]	90.9	[88.3 - 93.0]	0.18
'MRi49'	'PO1005'	89.6	[86.3 - 92.2]	41.2	[38.8 - 43.8]	79.8	[76.4 - 82.8]	1.2
'MRi49'	'W25'	89.7	[86.4 - 92.3]	41.1	[38.6 - 43.6]	79.8	[76.4 - 82.8]	1.23
'MRi49'	Corynebacterium silvaticum KL0182	89.6	[86.3 - 92.2]	41.1	[38.6 - 43.6]	79.7	[76.3 - 82.7]	1.24
'MRi49'	Corynebacterium pseudotuberculosis ATCC 19410	85.3	[81.6 - 88.4]	27.8	[25.4 - 30.3]	67	[63.6 - 70.2]	1.02
'MRi49'	Corynebacterium pseudotuberculosis DSM 20689	85.3	[81.6 - 88.4]	27.8	[25.4 - 30.3]	67	[63.6 - 70.2]	1.02
'MRi49'	Corynebacterium mustelae DSM 45274	13	[10.3 - 16.3]	26.1	[23.8 - 28.6]	13.4	[11.0 - 16.2]	0.63
'MRi49'	Corynebacterium vitaeruminis DSM 20294	13.3	[10.5 - 16.6]	25.8	[23.5 - 28.3]	13.6	[11.3 - 16.4]	12.32
'MRi49'	Corynebacterium pelargi DSM 46737	13.3	[10.5 - 16.6]	25.4	[23.0 - 27.8]	13.6	[11.3 - 16.4]	4.97
'MRi49'	Corynebacterium pseudopelargi CCM 8832	13.3	[10.6 - 16.6]	25.1	[22.8 - 27.6]	13.7	[11.3 - 16.5]	4.7
'MRi49'	Corynebacterium resistens DSM 45100	12.9	[10.2 - 16.2]	24.8	[22.4 - 27.2]	13.3	[11.0 - 16.1]	3.89
'MRi49'	Corynebacterium renale DSM 20688	13.1	[10.3 - 16.4]	24.7	[22.4 - 27.2]	13.4	[11.1 - 16.2]	5.93
'MRi49'	Corynebacterium kutscheri DSM 20755	13.3	[10.5 - 16.6]	24.5	[22.2 - 27.0]	13.7	[11.3 - 16.4]	6.74
'MRi49'	Corynebacterium phocae DSM 44612	12.9	[10.2 - 16.2]	24.1	[21.8 - 26.5]	13.3	[11.0 - 16.1]	5.61
'MRi49'	Corynebacterium diphtheriae NCTC 11397	14.3	[11.5 - 17.7]	23.4	[21.1 - 25.8]	14.6	[12.1 - 17.4]	0.32
'MRi49'	Corynebacterium rouxii FRC0190 T	14.4	[11.6 - 17.8]	23.1	[20.8 - 25.6]	14.7	[12.2 - 17.5]	0.03
'MRi49'	Corynebacterium diphtheriae subsp. lausannense CHUV2995	14.3	[11.5 - 17.7]	22.8	[20.5 - 25.3]	14.6	[12.1 - 17.4]	0.74
'MRi49'	Corynebacterium belfantii FRC0043	14.4	[11.5 - 17.8]	22.5	[20.2 - 25.0]	14.6	[12.2 - 17.5]	0.42
'NCTC12077'	Corynebacterium ulcerans NCTC 7910	94.4	[92.0 - 96.2]	66.8	[63.8 - 69.6]	92.3	[89.9 - 94.2]	0.07
'NCTC12077'	'PO1005'	87.3	[83.7 - 90.1]	41	[38.5 - 43.6]	77.7	[74.3 - 80.8]	1.01
'NCTC12077'	Corynebacterium silvaticum KL0182	87.1	[83.5 - 89.9]	41	[38.5 - 43.6]	77.6	[74.1 - 80.7]	1.06
'NCTC12077'	'W25'	87.2	[83.6 - 90.1]	41	[38.5 - 43.6]	77.7	[74.2 - 80.8]	1.05
'NCTC12077'	Corynebacterium pseudotuberculosis ATCC 19410	82.5	[78.6 - 85.8]	27.6	[25.2 - 30.1]	64.8	[61.4 - 68.0]	1.2
'NCTC12077'	Corynebacterium pseudotuberculosis DSM 20689	82.5	[78.6 - 85.8]	27.6	[25.2 - 30.1]	64.8	[61.4 - 68.0]	1.2
'NCTC12077'	Corynebacterium mustelae DSM 45274	12.9	[10.2 - 16.2]	25.3	[23.0 - 27.8]	13.3	[11.0 - 16.1]	0.82
'NCTC12077'	Corynebacterium vitaeruminis DSM 20294	13.2	[10.5 - 16.5]	24.4	[22.1 - 26.9]	13.6	[11.2 - 16.4]	12.14
'NCTC12077'	Corynebacterium pseudopelargi CCM 8832	13.2	[10.5 - 16.5]	24.3	[22.0 - 26.8]	13.6	[11.2 - 16.4]	4.52
'NCTC12077'	Corynebacterium kutscheri DSM 20755	13.2	[10.5 - 16.6]	23.9	[21.6 - 26.4]	13.6	[11.2 - 16.4]	6.92
'NCTC12077'	Corynebacterium renale DSM 20688	13	[10.3 - 16.3]	23.5	[21.2 - 25.9]	13.3	[11.0 - 16.1]	5.75
'NCTC12077'	Corynebacterium pelargi DSM 46737	13.4	[10.6 - 16.7]	23.3	[21.0 - 25.8]	13.7	[11.3 - 16.5]	4.79
'NCTC12077'	Corynebacterium resistens DSM 45100	12.9	[10.2 - 16.2]	23.2	[20.9 - 25.7]	13.3	[10.9 - 16.0]	3.71
'NCTC12077'	Corynebacterium rouxii FRC0190 T	14.5	[11.6 - 17.9]	23.1	[20.8 - 25.6]	14.7	[12.3 - 17.6]	0.16
'NCTC12077'	Corynebacterium phocae DSM 44612	12.9	[10.2 - 16.2]	23	[20.7 - 25.5]	13.3	[10.9 - 16.0]	5.42
'NCTC12077'	Corynebacterium diphtheriae NCTC 11397	14.1	[11.3 - 17.5]	22.9	[20.6 - 25.4]	14.4	[12.0 - 17.2]	0.14
'NCTC12077'	Corynebacterium diphtheriae subsp. lausannense CHUV2995	14.3	[11.4 - 17.6]	22.4	[20.2 - 24.9]	14.5	[12.1 - 17.4]	0.55
'NCTC12077'	Corynebacterium belfantii FRC0043	14.3	[11.4 - 17.7]	22	[19.7 - 24.4]	14.5	[12.1 - 17.4]	0.24
'NCTC7908'	'NCTC8639'	100	[100.0 - 100.0]	99.9	[99.8 - 99.9]	100	[100.0 - 100.0]	0
'NCTC7908'	Corynebacterium ulcerans NCTC 7910	100	[100.0 - 100.0]	99.8	[99.6 - 99.9]	100	[100.0 - 100.0]	0
'NCTC7908'	'NCTC7910'	100	[100.0 - 100.0]	99.8	[99.6 - 99.9]	100	[100.0 - 100.0]	0
'NCTC7908'	'NCTC8666'	96.2	[94.3 - 97.5]	67.1	[64.1 - 69.9]	94	[91.8 - 95.6]	0.07
'NCTC7908'	'NCTC12077'	94.4	[91.9 - 96.1]	66.8	[63.9 - 69.7]	92.3	[89.9 - 94.2]	0.07
'NCTC7908'	'PO1005'	91.7	[88.7 - 94.0]	41.1	[38.6 - 43.6]	81.6	[78.2 - 84.5]	1.09
'NCTC7908'	'W25'	91.8	[88.8 - 94.0]	40.9	[38.4 - 43.5]	81.6	[78.2 - 84.5]	1.12
'NCTC7908'	Corynebacterium silvaticum KL0182	91.7	[88.7 - 94.0]	40.9	[38.4 - 43.5]	81.5	[78.1 - 84.4]	1.13
'NCTC7908'	Corynebacterium pseudotuberculosis ATCC 19410	87.5	[84.0 - 90.4]	27.7	[25.3 - 30.2]	68.5	[65.1 - 71.8]	1.13
'NCTC7908'	Corynebacterium pseudotuberculosis DSM 20689	87.5	[84.0 - 90.4]	27.7	[25.3 - 30.2]	68.5	[65.1 - 71.8]	1.13
'NCTC7908'	Corynebacterium mustelae DSM 45274	13	[10.3 - 16.3]	26.1	[23.7 - 28.5]	13.4	[11.0 - 16.2]	0.74
'NCTC7908'	Corynebacterium vitaeruminis DSM 20294	13.3	[10.5 - 16.6]	25.7	[23.4 - 28.2]	13.6	[11.3 - 16.4]	12.21
'NCTC7908'	Corynebacterium kutscheri DSM 20755	13.3	[10.5 - 16.6]	25.4	[23.1 - 27.9]	13.6	[11.2 - 16.4]	6.85
'NCTC7908'	Corynebacterium renale DSM 20688	13	[10.3 - 16.3]	25.2	[22.8 - 27.6]	13.4	[11.0 - 16.2]	5.82
'NCTC7908'	Corynebacterium pelargi DSM 46737	13.4	[10.6 - 16.7]	24.9	[22.6 - 27.3]	13.7	[11.3 - 16.5]	4.86
'NCTC7908'	Corynebacterium resistens DSM 45100	12.9	[10.2 - 16.2]	24.8	[22.5 - 27.3]	13.3	[11.0 - 16.1]	3.78
'NCTC7908'	Corynebacterium pseudopelargi CCM 8832	13.4	[10.6 - 16.7]	24.5	[22.2 - 27.0]	13.7	[11.3 - 16.5]	4.59
'NCTC7908'	Corynebacterium phocae DSM 44612	12.9	[10.2 - 16.2]	24.2	[21.9 - 26.7]	13.3	[11.0 - 16.1]	5.5
'NCTC7908'	Corynebacterium diphtheriae NCTC 11397	14.2	[11.4 - 17.6]	23.9	[21.6 - 26.4]	14.5	[12.1 - 17.4]	0.21
'NCTC7908'	Corynebacterium rouxii FRC0190 T	14.3	[11.5 - 17.7]	23.6	[21.3 - 26.1]	14.6	[12.2 - 17.5]	0.08
'NCTC7908'	Corynebacterium diphtheriae subsp. lausannense CHUV2995	14.1	[11.3 - 17.5]	23.1	[20.9 - 25.6]	14.4	[12.0 - 17.3]	0.63
'NCTC7908'	Corynebacterium belfantii FRC0043	14.2	[11.4 - 17.6]	22.6	[20.3 - 25.1]	14.5	[12.0 - 17.3]	0.31
'NCTC7910'	Corynebacterium ulcerans NCTC 7910	100	[100.0 - 100.0]	100	[100.0 - 100.0]	100	[100.0 - 100.0]	0
'NCTC7910'	'NCTC8639'	100	[100.0 - 100.0]	99.9	[99.8 - 99.9]	100	[100.0 - 100.0]	0
'NCTC7910'	'NCTC8666'	96.3	[94.4 - 97.6]	66.9	[64.0 - 69.8]	94	[91.9 - 95.6]	0.07
'NCTC7910'	'NCTC12077'	94.4	[92.0 - 96.2]	66.8	[63.8 - 69.6]	92.3	[89.9 - 94.2]	0.07
'NCTC7910'	'PO1005'	91.7	[88.7 - 94.0]	41.1	[38.6 - 43.6]	81.6	[78.2 - 84.5]	1.09
'NCTC7910'	'W25'	91.8	[88.8 - 94.0]	40.9	[38.4 - 43.5]	81.6	[78.2 - 84.5]	1.12
'NCTC7910'	Corynebacterium silvaticum KL0182	91.7	[88.7 - 94.0]	40.9	[38.4 - 43.5]	81.5	[78.1 - 84.4]	1.14
'NCTC7910'	Corynebacterium pseudotuberculosis DSM 20689	88.1	[84.6 - 90.8]	27.7	[25.3 - 30.2]	68.9	[65.5 - 72.2]	1.13
'NCTC7910'	Corynebacterium pseudotuberculosis ATCC 19410	88.1	[84.6 - 90.8]	27.7	[25.3 - 30.2]	68.9	[65.5 - 72.2]	1.13
'NCTC7910'	Corynebacterium mustelae DSM 45274	13	[10.3 - 16.3]	26.1	[23.7 - 28.5]	13.4	[11.0 - 16.2]	0.74
'NCTC7910'	Corynebacterium vitaeruminis DSM 20294	13.3	[10.5 - 16.6]	25.7	[23.4 - 28.2]	13.6	[11.3 - 16.4]	12.21
'NCTC7910'	Corynebacterium kutscheri DSM 20755	13.3	[10.5 - 16.6]	25.4	[23.1 - 27.9]	13.6	[11.2 - 16.4]	6.85
'NCTC7910'	Corynebacterium renale DSM 20688	13	[10.3 - 16.3]	25.2	[22.8 - 27.6]	13.4	[11.0 - 16.2]	5.82
'NCTC7910'	Corynebacterium pelargi DSM 46737	13.4	[10.6 - 16.7]	24.9	[22.6 - 27.4]	13.7	[11.3 - 16.5]	4.86
'NCTC7910'	Corynebacterium resistens DSM 45100	12.9	[10.2 - 16.2]	24.8	[22.5 - 27.3]	13.3	[11.0 - 16.1]	3.78
'NCTC7910'	Corynebacterium pseudopelargi CCM 8832	13.4	[10.6 - 16.7]	24.5	[22.2 - 27.0]	13.7	[11.3 - 16.5]	4.59
'NCTC7910'	Corynebacterium phocae DSM 44612	12.9	[10.2 - 16.2]	24.3	[21.9 - 26.7]	13.3	[11.0 - 16.1]	5.5
'NCTC7910'	Corynebacterium diphtheriae NCTC 11397	14.2	[11.4 - 17.6]	23.9	[21.6 - 26.4]	14.5	[12.1 - 17.4]	0.21
'NCTC7910'	Corynebacterium rouxii FRC0190 T	14.4	[11.5 - 17.7]	23.5	[21.2 - 25.9]	14.6	[12.2 - 17.5]	0.08
'NCTC7910'	Corynebacterium diphtheriae subsp. lausannense CHUV2995	14.2	[11.3 - 17.5]	23.1	[20.8 - 25.6]	14.4	[12.0 - 17.3]	0.63
'NCTC7910'	Corynebacterium belfantii FRC0043	14.2	[11.4 - 17.6]	22.6	[20.3 - 25.0]	14.5	[12.0 - 17.3]	0.31
'NCTC8639'	Corynebacterium ulcerans NCTC 7910	100	[100.0 - 100.0]	99.9	[99.8 - 99.9]	100	[100.0 - 100.0]	0
'NCTC8639'	'NCTC8666'	96.3	[94.3 - 97.6]	67	[64.0 - 69.9]	94	[91.8 - 95.6]	0.07
'NCTC8639'	'NCTC12077'	94.4	[91.9 - 96.1]	66.8	[63.9 - 69.7]	92.3	[89.9 - 94.2]	0.07
'NCTC8639'	'PO1005'	91.7	[88.7 - 94.0]	41	[38.6 - 43.6]	81.6	[78.2 - 84.5]	1.09
'NCTC8639'	'W25'	91.8	[88.8 - 94.0]	40.9	[38.4 - 43.5]	81.6	[78.2 - 84.5]	1.12
'NCTC8639'	Corynebacterium silvaticum KL0182	91.7	[88.7 - 94.0]	40.9	[38.4 - 43.5]	81.5	[78.1 - 84.4]	1.14
'NCTC8639'	Corynebacterium pseudotuberculosis ATCC 19410	88.1	[84.6 - 90.8]	27.7	[25.3 - 30.2]	68.9	[65.5 - 72.2]	1.13
'NCTC8639'	Corynebacterium pseudotuberculosis DSM 20689	88.1	[84.6 - 90.8]	27.7	[25.3 - 30.2]	68.9	[65.5 - 72.2]	1.13
'NCTC8639'	Corynebacterium mustelae DSM 45274	13	[10.3 - 16.3]	26.1	[23.8 - 28.6]	13.4	[11.0 - 16.2]	0.74
'NCTC8639'	Corynebacterium kutscheri DSM 20755	13.2	[10.5 - 16.6]	25.5	[23.2 - 28.0]	13.6	[11.2 - 16.4]	6.85
'NCTC8639'	Corynebacterium vitaeruminis DSM 20294	13.3	[10.5 - 16.6]	25.5	[23.1 - 27.9]	13.6	[11.3 - 16.4]	12.21
'NCTC8639'	Corynebacterium renale DSM 20688	13	[10.3 - 16.3]	25.2	[22.8 - 27.6]	13.4	[11.0 - 16.2]	5.82
'NCTC8639'	Corynebacterium pelargi DSM 46737	13.4	[10.6 - 16.7]	24.9	[22.6 - 27.3]	13.7	[11.3 - 16.5]	4.86
'NCTC8639'	Corynebacterium resistens DSM 45100	12.9	[10.2 - 16.2]	24.8	[22.5 - 27.3]	13.3	[11.0 - 16.1]	3.78
'NCTC8639'	Corynebacterium pseudopelargi CCM 8832	13.4	[10.6 - 16.7]	24.5	[22.2 - 27.0]	13.7	[11.3 - 16.5]	4.6
'NCTC8639'	Corynebacterium phocae DSM 44612	12.9	[10.2 - 16.2]	24.2	[21.9 - 26.7]	13.3	[11.0 - 16.1]	5.5
'NCTC8639'	Corynebacterium diphtheriae NCTC 11397	14.2	[11.4 - 17.6]	23.9	[21.6 - 26.4]	14.5	[12.1 - 17.4]	0.21
'NCTC8639'	Corynebacterium rouxii FRC0190 T	14.4	[11.5 - 17.7]	23.5	[21.2 - 25.9]	14.6	[12.2 - 17.5]	0.08
'NCTC8639'	Corynebacterium diphtheriae subsp. lausannense CHUV2995	14.1	[11.3 - 17.5]	23.2	[20.9 - 25.6]	14.4	[12.0 - 17.2]	0.63
'NCTC8639'	Corynebacterium belfantii FRC0043	14.2	[11.4 - 17.6]	22.7	[20.4 - 25.2]	14.5	[12.0 - 17.3]	0.31
'NCTC8666'	'NCTC12077'	98.7	[97.7 - 99.2]	99	[98.5 - 99.4]	99.3	[98.8 - 99.6]	0
'NCTC8666'	Corynebacterium ulcerans NCTC 7910	96.3	[94.4 - 97.6]	66.9	[64.0 - 69.8]	94	[91.9 - 95.6]	0.07
'NCTC8666'	'PO1005'	89.1	[85.7 - 91.7]	41.3	[38.8 - 43.8]	79.4	[75.9 - 82.4]	1.02
'NCTC8666'	Corynebacterium silvaticum KL0182	88.9	[85.5 - 91.6]	41.2	[38.7 - 43.7]	79.2	[75.7 - 82.2]	1.07
'NCTC8666'	'W25'	89	[85.7 - 91.7]	41.2	[38.7 - 43.7]	79.3	[75.9 - 82.3]	1.05
'NCTC8666'	Corynebacterium pseudotuberculosis ATCC 19410	85.1	[81.3 - 88.2]	27.8	[25.4 - 30.3]	66.8	[63.4 - 70.0]	1.2
'NCTC8666'	Corynebacterium pseudotuberculosis DSM 20689	85.1	[81.4 - 88.2]	27.8	[25.4 - 30.3]	66.8	[63.4 - 70.0]	1.2
'NCTC8666'	Corynebacterium mustelae DSM 45274	13	[10.3 - 16.3]	26.3	[23.9 - 28.7]	13.4	[11.0 - 16.2]	0.81
'NCTC8666'	Corynebacterium vitaeruminis DSM 20294	13.3	[10.6 - 16.6]	25.3	[23.0 - 27.8]	13.7	[11.3 - 16.5]	12.14
'NCTC8666'	Corynebacterium kutscheri DSM 20755	13.3	[10.5 - 16.6]	25.1	[22.8 - 27.6]	13.6	[11.2 - 16.4]	6.92
'NCTC8666'	Corynebacterium pseudopelargi CCM 8832	13.3	[10.5 - 16.6]	25.1	[22.8 - 27.6]	13.6	[11.3 - 16.4]	4.53
'NCTC8666'	Corynebacterium resistens DSM 45100	12.9	[10.2 - 16.2]	24.4	[22.1 - 26.9]	13.3	[11.0 - 16.1]	3.71
'NCTC8666'	Corynebacterium renale DSM 20688	13	[10.3 - 16.3]	24.4	[22.1 - 26.9]	13.4	[11.0 - 16.2]	5.75
'NCTC8666'	Corynebacterium phocae DSM 44612	13	[10.2 - 16.2]	24	[21.7 - 26.5]	13.3	[11.0 - 16.1]	5.43
'NCTC8666'	Corynebacterium pelargi DSM 46737	13.4	[10.7 - 16.7]	24	[21.7 - 26.4]	13.8	[11.4 - 16.6]	4.79
'NCTC8666'	Corynebacterium rouxii FRC0190 T	14.4	[11.6 - 17.8]	23.5	[21.2 - 26.0]	14.7	[12.2 - 17.5]	0.15
'NCTC8666'	Corynebacterium diphtheriae NCTC 11397	14.2	[11.4 - 17.6]	23.4	[21.1 - 25.9]	14.5	[12.0 - 17.3]	0.14
'NCTC8666'	Corynebacterium diphtheriae subsp. lausannense CHUV2995	14.3	[11.5 - 17.7]	22.9	[20.6 - 25.3]	14.6	[12.1 - 17.4]	0.56
'NCTC8666'	Corynebacterium belfantii FRC0043	14.4	[11.5 - 17.8]	22.5	[20.3 - 25.0]	14.6	[12.2 - 17.5]	0.24
'PO1005'	'W25'	99.7	[99.4 - 99.9]	98.5	[97.8 - 99.0]	99.8	[99.7 - 99.9]	0.04
'PO1005'	Corynebacterium silvaticum KL0182	99.7	[99.4 - 99.9]	98.5	[97.7 - 99.0]	99.8	[99.7 - 99.9]	0.05
'PO1005'	Corynebacterium ulcerans NCTC 7910	91.7	[88.7 - 94.0]	41.1	[38.6 - 43.6]	81.6	[78.2 - 84.5]	1.09
'PO1005'	Corynebacterium pseudotuberculosis DSM 20689	83.1	[79.3 - 86.4]	28.7	[26.3 - 31.2]	66.2	[62.8 - 69.5]	2.22
'PO1005'	Corynebacterium pseudotuberculosis ATCC 19410	83	[79.2 - 86.3]	28.7	[26.3 - 31.2]	66.2	[62.8 - 69.4]	2.22
'PO1005'	Corynebacterium resistens DSM 45100	13.1	[10.4 - 16.4]	27.1	[24.7 - 29.6]	13.5	[11.2 - 16.3]	2.69
'PO1005'	Corynebacterium mustelae DSM 45274	13	[10.3 - 16.3]	26.1	[23.7 - 28.5]	13.4	[11.0 - 16.1]	1.83
'PO1005'	Corynebacterium pseudopelargi CCM 8832	13.2	[10.5 - 16.6]	25.2	[22.9 - 27.7]	13.6	[11.2 - 16.4]	3.51
'PO1005'	Corynebacterium kutscheri DSM 20755	13.1	[10.4 - 16.4]	24.9	[22.6 - 27.4]	13.5	[11.1 - 16.3]	7.94
'PO1005'	Corynebacterium renale DSM 20688	13.1	[10.3 - 16.4]	24.8	[22.5 - 27.3]	13.4	[11.1 - 16.2]	4.73
'PO1005'	Corynebacterium vitaeruminis DSM 20294	13.6	[10.8 - 16.9]	24.4	[22.1 - 26.9]	13.9	[11.5 - 16.7]	11.13
'PO1005'	Corynebacterium diphtheriae subsp. lausannense CHUV2995	14.4	[11.6 - 17.8]	24.1	[21.8 - 26.6]	14.7	[12.2 - 17.5]	0.46
'PO1005'	Corynebacterium phocae DSM 44612	13	[10.2 - 16.2]	24.1	[21.8 - 26.6]	13.3	[11.0 - 16.1]	4.41
'PO1005'	Corynebacterium rouxii FRC0190 T	14.4	[11.5 - 17.8]	23.7	[21.4 - 26.1]	14.7	[12.2 - 17.5]	1.17
'PO1005'	Corynebacterium pelargi DSM 46737	13.4	[10.7 - 16.7]	23.5	[21.2 - 26.0]	13.7	[11.4 - 16.5]	3.77
'PO1005'	Corynebacterium diphtheriae NCTC 11397	14.3	[11.5 - 17.7]	23.1	[20.8 - 25.6]	14.6	[12.2 - 17.4]	0.88
'PO1005'	Corynebacterium belfantii FRC0043	14.3	[11.4 - 17.6]	23.1	[20.8 - 25.5]	14.5	[12.1 - 17.4]	0.77
'W25'	Corynebacterium silvaticum KL0182	100	[100.0 - 100.0]	100	[100.0 - 100.0]	100	[100.0 - 100.0]	0.01
'W25'	Corynebacterium ulcerans NCTC 7910	91.8	[88.8 - 94.0]	40.9	[38.4 - 43.5]	81.6	[78.2 - 84.5]	1.12
'W25'	Corynebacterium pseudotuberculosis DSM 20689	83	[79.2 - 86.3]	28.5	[26.2 - 31.0]	66	[62.6 - 69.2]	2.25
'W25'	Corynebacterium pseudotuberculosis ATCC 19410	82.9	[79.1 - 86.2]	28.5	[26.2 - 31.0]	65.9	[62.5 - 69.2]	2.25
'W25'	Corynebacterium mustelae DSM 45274	12.9	[10.2 - 16.2]	25.1	[22.8 - 27.6]	13.3	[11.0 - 16.1]	1.86
'W25'	Corynebacterium resistens DSM 45100	13.1	[10.4 - 16.4]	24.8	[22.5 - 27.3]	13.5	[11.1 - 16.3]	2.66
'W25'	Corynebacterium vitaeruminis DSM 20294	13.4	[10.7 - 16.8]	24.4	[22.1 - 26.9]	13.8	[11.4 - 16.6]	11.09
'W25'	Corynebacterium pseudopelargi CCM 8832	13.2	[10.5 - 16.5]	24.2	[21.8 - 26.6]	13.6	[11.2 - 16.4]	3.47
'W25'	Corynebacterium kutscheri DSM 20755	13.1	[10.4 - 16.4]	24	[21.7 - 26.5]	13.5	[11.1 - 16.2]	7.97
'W25'	Corynebacterium diphtheriae subsp. lausannense CHUV2995	14.4	[11.5 - 17.7]	23.7	[21.4 - 26.2]	14.6	[12.2 - 17.5]	0.49
'W25'	Corynebacterium renale DSM 20688	13	[10.3 - 16.3]	23.7	[21.4 - 26.2]	13.4	[11.0 - 16.1]	4.7
'W25'	Corynebacterium rouxii FRC0190 T	14.3	[11.5 - 17.7]	23.2	[21.0 - 25.7]	14.6	[12.1 - 17.4]	1.21
'W25'	Corynebacterium pelargi DSM 46737	13.4	[10.6 - 16.7]	22.9	[20.6 - 25.3]	13.7	[11.3 - 16.5]	3.74
'W25'	Corynebacterium phocae DSM 44612	12.9	[10.2 - 16.2]	22.9	[20.7 - 25.4]	13.3	[10.9 - 16.0]	4.37
'W25'	Corynebacterium diphtheriae NCTC 11397	14.3	[11.4 - 17.7]	22.7	[20.4 - 25.2]	14.5	[12.1 - 17.4]	0.91
'W25'	Corynebacterium belfantii FRC0043	14.2	[11.4 - 17.6]	22.6	[20.4 - 25.1]	14.5	[12.0 - 17.3]	0.81
