## Supplementary File 6 for "Taxonomic classification of strain PO100/5 shows a broader geographic distribution and genetic markers of the recently described *Corynebacterium silvaticum*" (part 1 of 3)

### Sheet: Cs accessory
Accessory genome of Corynebacterium silvaticum predicted using OrthoFinder
PATRIC ID	RefSeq Locus Tag	Gene Symbol	Product	GO	PATRIC genus-specific families (PLfams)	PATRIC cross-genus families (PGfams)	AA Length
fig|2320431.3.peg.256			hypothetical protein		PLF_1716_00099727	PGF_09853424	45
fig|2320431.3.peg.328			hypothetical protein				40
fig|2320431.3.peg.37			hypothetical protein				40
fig|2320431.3.peg.419			DNA polymerase I (EC 2.7.7.7)	GO:0003887|DNA-directed DNA polymerase activity			244
fig|2320431.3.peg.53			hydrolase of the alpha/beta superfamily		PLF_1716_00019016	PGF_08225224	93
fig|2320431.3.peg.476			Dihydrofolate reductase (EC 1.5.1.3)	GO:0004146|dihydrofolate reductase activity	PLF_1716_00069694	PGF_06010373	55
fig|2320431.3.peg.530	ET810_02390		hypothetical protein				61
fig|2320431.3.peg.1161			hypothetical protein				51
fig|2320431.3.peg.1059			hypothetical protein		PLF_1716_00043585	PGF_01377582	42
fig|2320431.3.peg.1224			hypothetical protein				43
fig|2320431.3.peg.1225			hypothetical protein				45
fig|2320431.3.peg.1084			two-component system histidine kinase ChrS		PLF_1716_00006424	PGF_10013088	66
fig|2320431.3.peg.1136			hypothetical protein				37
fig|2320431.3.peg.1533	ET810_05250		hypothetical protein		PLF_1716_00000765	PGF_10083078	58
fig|2320431.3.peg.1627	ET810_05705		hypothetical protein				69
fig|2320431.3.peg.1664			Fumarylacetoacetate hydrolase family protein		PLF_1716_00002292	PGF_12680203	96
fig|2320431.3.peg.1518			putative dehydrogenase		PLF_1716_00003149	PGF_08225224	38
fig|2320431.3.peg.1890	ET810_06820		hypothetical protein		PLF_1716_00003074	PGF_00232772	225
fig|2320431.3.peg.1785			hypothetical protein				38
fig|2320431.3.peg.2017			Glycogen debranching enzyme (EC 3.2.1.-) / Pullulanase (EC 3.2.1.41)	GO:0008933|lytic transglycosylase activity;GO:0008933|mannosidase activity;GO:0008933|mannosyl-oligosaccharide mannosidase activity;GO:0008933|galactosidase activity;GO:0008933|glucosidase activity;GO:0008933|trehalase activity;GO:0008933|fucosidase activity;GO:0008933|hexosaminidase activity;GO:0008933|amylase activity;GO:0008933|dextrin alpha-glucosidase activity;GO:0008933|starch alpha-glucosidase activity;GO:0008933|beta-glucanase activity;GO:0008933|beta-6-sulfate-N-acetylglucosaminidase activity;GO:0008933|glucan endo-1,4-beta-glucosidase activity;GO:0051060|pullulanase activity			148
fig|2320431.3.peg.2062	ET810_07620		hypothetical protein		PLF_1716_00049363	PGF_05549653	169
fig|2320431.3.peg.2063	ET810_07625		hypothetical protein		PLF_1716_00098355	PGF_08628931	76
fig|2320431.3.peg.1912	ET810_06925		hypothetical protein		PLF_1716_00065676	PGF_06445973	66
fig|2320431.3.peg.2211	ET810_08300		ABC transporter ATP-binding protein		PLF_1716_00008394	PGF_09358981	161
fig|2320431.3.peg.2224	ET810_08330		Nudix hydrolase family protein PA3470		PLF_1716_00002325	PGF_01361327	101
fig|2320431.3.peg.2519	ET810_09665		hypothetical protein				84
fig|2320431.3.peg.2380	ET810_09030		FIG01124361: hypothetical protein		PLF_1716_00035698	PGF_01369613	234
fig|2320431.3.peg.2402			hypothetical protein				51
fig|2320431.3.peg.2412			hypothetical protein				52
fig|2320431.3.peg.2469	ET810_09435		FIG00543821: hypothetical protein		PLF_1716_00103604	PGF_08225224	80
fig|2320431.3.peg.2644			Putative transport system membrane protein				44
fig|2320431.3.peg.2550			hypothetical protein				39
fig|2320431.3.peg.2559	ET810_09855		Putative oxidoreductase YncB				39
fig|2320431.3.peg.2594			Potassium efflux system KefA protein / Small-conductance mechanosensitive channel				194
fig|2320431.3.peg.712	ET810_10335		Predicted signal-transduction protein containing cAMP-binding and CBS domains				45
fig|2320431.3.peg.728			hypothetical protein		PLF_1716_00099246	PGF_01381629	40
fig|2320431.3.peg.703			hypothetical protein				39
fig|2320431.3.peg.807	ET810_10770		hypothetical protein				207
fig|2320431.3.peg.808	ET810_10775		hypothetical protein				168
fig|2320431.3.peg.809			hypothetical protein				48
fig|2320431.3.peg.871			camphor resistance protein CrcB		PLF_1716_00012918	PGF_00658286	67
fig|2320431.3.peg.795			hypothetical protein		PLF_1716_00099006	PGF_10099535	57
fig|2320431.3.peg.940			hypothetical protein		PLF_1716_00100631	PGF_09671540	40
fig|2320431.3.peg.1023	ET810_11800		Homoserine O-acetyltransferase (EC 2.3.1.31)	GO:0004414|homoserine O-acetyltransferase activity			42
fig|2320431.3.peg.1400	ET810_11880		Bll0066 protein			PGF_00404889	133
fig|2320431.3.peg.1401			hypothetical protein				134
fig|2320456.3.peg.1108	EU799_03555		Putative aldose 1-epimerase				44
fig|2320456.3.peg.1718			hypothetical protein				50
fig|2320456.3.peg.2363	EU799_09030		hypothetical protein				69
fig|2320456.3.peg.2566			hypothetical protein		PLF_1716_00062495	PGF_04521611	82
fig|2320456.3.peg.1369	EU799_11870	vsr	Very-short-patch mismatch repair endonuclease (G-T specific)			PGF_00066562	127
fig|2320456.3.peg.1370			Two-component system sensor histidine kinase/response regulator hybrid			PGF_01002169	143
fig|2320456.3.peg.1371			Mobile element protein			PGF_01000105	142
fig|2320456.3.peg.1372			hypothetical protein				51
fig|2320456.3.peg.1373			hypothetical protein			PGF_03417088	92
fig|2320456.3.peg.1374			Fe(2+)/alpha-ketoglutarate-dependent dioxygenase LpxO			PGF_00004127	141
fig|2320456.3.peg.1375			hypothetical protein			PGF_03625889	96
fig|65058.108.peg.1109	CBE74_05025		hypothetical protein
fig|65058.108.peg.117			hypothetical protein		PLF_1716_00039812	PGF_01365940	152
fig|65058.108.peg.1182	CBE74_05375		hypothetical protein
fig|65058.108.peg.1283	CBE74_05870		hypothetical protein		PLF_1716_00098149	PGF_09766240	66
fig|65058.108.peg.1300	CBE74_05950		toxin HicA
fig|65058.108.peg.1308	CBE74_05990		hypothetical protein
fig|65058.108.peg.1379	CBE74_06305		hydrolase
fig|65058.108.peg.1584	CBE74_07295		hypothetical protein
fig|65058.108.peg.1618			hypothetical protein		PLF_1716_00105289	PGF_10598563	77
fig|65058.108.peg.1619			Translation initiation factor 2		PLF_1716_00000043	PGF_10525419	190
fig|65058.108.peg.1652			hypothetical protein		PLF_1716_00101054	PGF_09227384	58
fig|65058.108.peg.1691	CBE74_07745		hypothetical protein
fig|65058.108.peg.1725			hypothetical protein		PLF_1716_00098308	PGF_08997844	92
fig|65058.108.peg.180	CBE74_00845		hypothetical protein
fig|65058.108.peg.187	CBE74_00880		transcriptional regulator
fig|65058.108.peg.194	CBE74_00915		hypothetical protein		PLF_1716_00046949	PGF_04014452	72
fig|65058.108.peg.1837			hypothetical protein		PLF_1716_00097866	PGF_09947365	42
fig|65058.108.peg.1896	CBE74_08645		hypothetical protein		PLF_1716_00002152	PGF_01359823	120
fig|65058.108.peg.1913	CBE74_08730		hypothetical protein
fig|65058.108.peg.1984	CBE74_09000		competence protein ComE
fig|65058.108.peg.1991	CBE74_09035		D-3-phosphoglycerate dehydrogenase (EC 1.1.1.95)	GO:0004617|phosphoglycerate dehydrogenase activity	PLF_1716_00009391	PGF_00012987	108
fig|65058.108.peg.2056			Putative oxidoreductase YncB		PLF_1716_00001837	PGF_00042843	93
fig|65058.108.peg.2083	CBE74_09460		hypothetical protein
fig|65058.108.peg.2096	CBE74_09515		hypothetical protein		PLF_1716_00007443	PGF_00162570	44
fig|65058.108.peg.2101	CBE74_09530		hypothetical protein
fig|65058.108.peg.2113	CBE74_09580		crcB 2
fig|65058.108.peg.2121	CBE74_09630		hypothetical protein
fig|65058.108.peg.232	CBE74_01075		hypothetical protein		PLF_1716_00023623	PGF_00141486	68
fig|65058.108.peg.236			hypothetical protein		PLF_1716_00044066	PGF_01378063	37
fig|65058.108.peg.2204	CBE74_09990		hypothetical protein		PLF_1716_00095686	PGF_08748208	74
fig|65058.108.peg.2217			hypothetical protein		PLF_1716_00061585	PGF_05302192	55
fig|65058.108.peg.2218	CBE74_10040		hypothetical protein		PLF_1716_00076964	PGF_05302192	151
fig|65058.108.peg.2223			hypothetical protein		PLF_1716_00104828	PGF_04142611	43
fig|65058.108.peg.2242	CBE74_10145		hypothetical protein
fig|65058.108.peg.2265	CBE74_10245		hypothetical protein
fig|65058.108.peg.2316	CBE74_10460		hypothetical protein		PLF_1716_00002000	PGF_00989345	44
fig|65058.108.peg.2329			putative membrane protein		PLF_1716_00001532	PGF_00409497	233
fig|65058.108.peg.2332	CBE74_10530		hypothetical protein
fig|65058.108.peg.2361	CBE74_10665		hypothetical protein		PLF_1716_00100180	PGF_09032550	204
fig|65058.108.peg.2363	CBE74_10675		hypothetical protein		PLF_1716_00095543	PGF_09505115	198
fig|65058.108.peg.2376			hypothetical protein		PLF_1716_00096469	PGF_09208175	62
fig|65058.108.peg.2398	CBE74_10805		hypothetical protein		PLF_1716_00069189	PGF_05008792	55
fig|65058.108.peg.268			hypothetical protein		PLF_1716_00096170	PGF_09299450	48
fig|65058.108.peg.2479	CBE74_11190		hypothetical protein		PLF_1716_00015894	PGF_08225224	310
fig|65058.108.peg.2481			Glycerophosphoryl diester phosphodiesterase (EC 3.1.4.46)	GO:0008889|glycerophosphodiester phosphodiesterase activity	PLF_1716_00001743	PGF_04776928	140
fig|65058.108.peg.2502	CBE74_11295		hypothetical protein		PLF_1716_00005836	PGF_01380732	103
fig|65058.108.peg.2510			Pyrimidine-nucleoside phosphorylase (EC 2.4.2.2)	GO:0016154|pyrimidine-nucleoside phosphorylase activity	PLF_1716_00018429	PGF_04591335	142
fig|65058.108.peg.2523	CBE74_11365		hypothetical protein
fig|65058.108.peg.2558	CBE74_11520		hypothetical protein
fig|65058.108.peg.2577			Endonuclease VIII		PLF_1716_00000754	PGF_01200912	74
fig|65058.108.peg.2590			hypothetical protein		PLF_1716_00080110	PGF_00146778	79
fig|65058.108.peg.2629			hypothetical protein		PLF_1716_00098653	PGF_09573745	49
fig|65058.108.peg.283			hypothetical protein		PLF_1716_00083365	PGF_08225224	114
fig|65058.108.peg.2639			Indole-3-glycerol phosphate synthase (EC 4.1.1.48) / Phosphoribosylanthranilate isomerase (EC 5.3.1.24)	GO:0004425|indole-3-glycerol-phosphate synthase activity;GO:0004640|phosphoribosylanthranilate isomerase activity	PLF_1716_00004651	PGF_00014053	195
fig|65058.108.peg.295	CBE74_01340		hypothetical protein
fig|65058.108.peg.339			DNA polymerase III delta prime subunit (EC 2.7.7.7)	GO:0003887|DNA-directed DNA polymerase activity	PLF_1716_00000946	PGF_06755829	142
fig|65058.108.peg.345	CBE74_01570		hypothetical protein
fig|65058.108.peg.348	CBE74_01585		hypothetical protein		PLF_1716_00097610	PGF_09211779	64
fig|65058.108.peg.382			hypothetical protein		PLF_1716_00105302	PGF_01380773	34
fig|65058.108.peg.393	CBE74_01780		hypothetical protein
fig|65058.108.peg.418	CBE74_01895		transcriptional regulator
fig|65058.108.peg.441	CBE74_02015		hypothetical protein		PLF_1716_00005316	PGF_01380544	73
fig|65058.108.peg.560			hypothetical protein		PLF_1716_00008113	PGF_00088760	75
fig|65058.108.peg.562	CBE74_02530		hypothetical protein
fig|65058.108.peg.594	CBE74_02675		hypothetical protein
fig|65058.108.peg.623	CBE74_02815		hypothetical protein		PLF_1716_00097575	PGF_09452655	67
fig|65058.108.peg.634			Pyruvate carboxylase (EC 6.4.1.1)	GO:0004736|pyruvate carboxylase activity	PLF_1716_00000553	PGF_00045963	126
fig|65058.108.peg.638			hypothetical protein		PLF_1716_00093366	PGF_05663464	47
fig|65058.108.peg.662	CBE74_02975		hydrogenase formation protein HypD
fig|65058.108.peg.673	CBE74_03030		hypothetical protein
fig|65058.108.peg.681			hypothetical protein		PLF_1716_00098594	PGF_08495901	43
fig|65058.108.peg.682			hypothetical protein		PLF_1716_00006940	PGF_00173327	187
fig|65058.108.peg.683	CBE74_03070		hypothetical protein
fig|65058.108.peg.693	CBE74_03120		hypothetical protein
fig|65058.108.peg.791	CBE74_03585		phage head-tail adapter protein
fig|65058.108.peg.852			hypothetical protein		PLF_1716_00095107	PGF_10272643	45
fig|65058.108.peg.865	CBE74_03915		ABC transporter, substrate-binding protein (cluster 5, nickel/peptides/opines)		PLF_1716_00002504	PGF_09108724	142
fig|65058.108.peg.930	CBE74_04225		RNA polymerase subunit sigma-70
fig|65058.108.peg.931	CBE74_04230		hypothetical protein
fig|65058.108.peg.937	CBE74_04260		hypothetical protein
fig|65058.108.peg.1002	CBE74_04580		hypothetical protein		PLF_1716_00048021	PGF_01372109	550
fig|65058.108.peg.1005	CBE74_04595		hypothetical protein		PLF_1716_00094393	PGF_09838908	122
fig|65058.108.peg.1009	CBE74_04615		alkylmercury lyase
fig|65058.108.peg.1039	CBE74_04705		hypothetical protein		PLF_1716_00013143	PGF_00340735	283
fig|65058.241.peg.356			hypothetical protein				55
fig|65058.241.peg.110	FIT55_00140		Phosphate starvation-inducible protein PhoH, predicted ATPase		PLF_1716_00000215	PGF_00033237	68
fig|65058.313.peg.1654			hypothetical protein				57
fig|65058.313.peg.2028			UPF0033 protein YeeD		PLF_1716_00102431	PGF_00064156	175
fig|65058.314.peg.269			hypothetical protein				38
fig|65058.314.peg.751			hypothetical protein		PLF_1716_00062053	PGF_05189873	77
fig|65058.314.peg.809			FIG00544011: hypothetical protein				37
fig|65058.314.peg.1393			hypothetical protein				34
fig|65058.314.peg.1303			hypothetical protein		PLF_1716_00004939	PGF_01380420	59
fig|65058.314.peg.2177			hypothetical protein				25
fig|65058.314.peg.2281			Osmosensitive K+ channel histidine kinase KdpD (EC 2.7.3.-)	GO:0000155|phosphorelay sensor kinase activity;GO:0000155|histone arginine kinase activity		PGF_08225224	135
fig|65058.314.peg.2443			hypothetical protein				45
fig|65058.314.peg.2536			UDP-N-acetylmuramoyl-L-alanine--D-glutamate ligase (EC 6.3.2.9)	GO:0008764|UDP-N-acetylmuramoylalanine-D-glutamate ligase activity	PLF_1716_00000522	PGF_06162930	194
fig|65058.314.peg.2568			hypothetical protein				21
fig|65058.315.peg.1213			hypothetical protein				48
fig|65058.315.peg.1990			hypothetical protein				38
fig|65058.315.peg.2253			3-mercaptopyruvate sulfurtransferase (EC 2.8.1.2)	GO:0016784|3-mercaptopyruvate sulfurtransferase activity	PLF_1716_00007078	PGF_03341880	66
fig|65058.315.peg.2257			hypothetical protein				74
fig|65058.315.peg.2318			Uncharacterized MFS-type transporter		PLF_1716_00001510	PGF_09996723	143
fig|65058.315.peg.2581			hypothetical protein				69
fig|65058.317.peg.1128			Cysteine synthase (EC 2.5.1.47)	GO:0004124|cysteine synthase activity			50
fig|65058.318.peg.649			hypothetical protein				95
fig|65058.318.peg.2627			FIG00544388: hypothetical protein		PLF_1716_00015657	PGF_00195757	60
fig|65058.320.peg.1338			Flagellar hook-length control protein FliK				59
fig|65058.320.peg.2112			Putative ATP-dependent RNA helicase		PLF_1716_00001175	PGF_00039144	203
fig|65058.320.peg.2548			hypothetical protein				24
fig|65058.321.peg.1340			hypothetical protein		PLF_1716_00020468	PGF_01359081	67
fig|65058.321.peg.1348			Phage terminase, large subunit		PLF_1716_00020470	PGF_08225224	68
fig|65058.321.peg.2366			hypothetical protein				50
fig|65058.321.peg.2606			secretory serine protease		PLF_1716_00007827	PGF_08225224	124
fig|65058.322.peg.568			hypothetical protein				43
fig|65058.322.peg.1915			hypothetical protein				40
fig|65058.322.peg.2448			hypothetical protein				42
fig|65058.323.peg.2015			hypothetical protein				37
fig|65058.323.peg.2191			hypothetical protein				61
fig|65058.323.peg.2264			Flagellar hook-length control protein FliK				43
fig|65058.361.peg.1861			hypothetical protein				41
fig|65058.361.peg.1862			hypothetical protein				44
fig|65058.361.peg.1869			serine protease, subtilase family				108
fig|65058.361.peg.1870			serine protease, subtilase family		PLF_1716_00037517	PGF_08225224	126
fig|65058.361.peg.2074			hypothetical protein				35
fig|65058.362.peg.2123			putative RNA polymerase ECF-subfamily sigma factor		PLF_1716_00040012	PGF_01373923	79
fig|65058.362.peg.2224			hypothetical protein		PLF_1716_00002792	PGF_08225224	170
fig|65058.362.peg.2456			hypothetical protein				158
fig|65058.362.peg.2595			hypothetical protein				54
fig|65058.363.peg.876			hypothetical protein				45
fig|65058.363.peg.1779			hypothetical protein				49
fig|65058.363.peg.2122			hypothetical protein				57
fig|65058.363.peg.2483			Maltodextrin ABC transporter, substrate-binding protein MdxE		PLF_1716_00001401	PGF_00019157	189
fig|65058.363.peg.2628			hypothetical protein				34
fig|65058.370.peg.307			hypothetical protein				67
fig|65058.370.peg.419			hypothetical protein				68
fig|65058.370.peg.58			hypothetical protein				38
fig|65058.370.peg.827			hypothetical protein				38
fig|65058.370.peg.1076			hypothetical protein				46
fig|65058.370.peg.1136			Putative secreted protein				89
fig|65058.370.peg.1148			hypothetical protein				168
fig|65058.370.peg.1119			hypothetical protein				29
fig|65058.370.peg.1624			hypothetical protein				44
fig|65058.370.peg.2074			hypothetical protein				68
fig|65058.370.peg.2137			hypothetical protein				37
fig|65058.370.peg.2283			hypothetical protein				44
fig|65058.374.peg.1038			hypothetical protein				57
fig|65058.374.peg.1368			hypothetical protein				44
fig|65058.374.peg.1397			hypothetical protein				54
fig|65058.374.peg.1522			hypothetical protein				57
fig|65058.374.peg.2225			probable DNA-binding protein		PLF_1716_00035605	PGF_08225224	96
fig|65058.374.peg.2421			hypothetical protein				37
fig|65058.375.peg.267			hypothetical protein				63
fig|65058.375.peg.489			hypothetical protein				57
fig|65058.375.peg.754			hypothetical protein				54
fig|65058.375.peg.1647			hypothetical protein				50
fig|65058.375.peg.2274			hypothetical protein				61
fig|65058.376.peg.339			hypothetical protein		PLF_1716_00058742	PGF_04260329	51
fig|65058.376.peg.2218			hypothetical protein				40
fig|65058.376.peg.2421			hypothetical protein				42
fig|65058.385.peg.957			LSU rRNA pseudouridine(1911/1915/1917) synthase (EC 5.4.99.23)		PLF_1716_00000084	PGF_10569727	109
fig|65058.385.peg.1092			Heme ABC transporter, cell surface heme and hemoprotein receptor HmuT		PLF_1716_00000960	PGF_06404272	136
fig|65058.385.peg.1938			hypothetical protein				40
fig|65058.385.peg.1954			hypothetical protein				44
fig|65058.385.peg.2241			hypothetical protein				24
fig|65058.385.peg.2288			hypothetical protein				33
fig|65058.385.peg.2533			hypothetical protein				79
fig|65058.401.peg.115			possible hydrolase		PLF_1716_00006952	PGF_01381190	55
fig|65058.401.peg.116			DnaJ-like protein DjlA				130
fig|65058.401.peg.324			hypothetical protein		PLF_1716_00010245	PGF_00125906	163
fig|65058.401.peg.325			hypothetical protein		PLF_1716_00028017	PGF_00125906	97
fig|65058.401.peg.34			hypothetical protein				53
fig|65058.401.peg.399			hypothetical protein				112
fig|65058.401.peg.43			hypothetical protein				36
fig|65058.401.peg.632			putative ribonuclease				114
fig|65058.401.peg.848			hypothetical protein				63
fig|65058.401.peg.890			hypothetical protein		PLF_1716_00046770	PGF_01367814	138
fig|65058.401.peg.944			hypothetical protein				37
fig|65058.401.peg.976			FIG00545361: hypothetical protein		PLF_1716_00034900	PGF_00101205	74
fig|65058.401.peg.1004			hypothetical protein		PLF_1716_00012859	PGF_06910536	124
fig|65058.401.peg.1013			hypothetical protein		PLF_1716_00007450	PGF_01381371	155
fig|65058.401.peg.1179			Exopolyphosphatase (EC 3.6.1.11)	GO:0004309|exopolyphosphatase activity	PLF_1716_00000432	PGF_05471309	69
fig|65058.401.peg.1221			Putative phage integrase				39
fig|65058.401.peg.1224			hypothetical protein				42
fig|65058.401.peg.1152			hypothetical protein				55
fig|65058.401.peg.1153			Putative ArsR family regulatory protein		PLF_1716_00008348	PGF_01381785	69
fig|65058.401.peg.1448			hypothetical protein		PLF_1716_00008224	PGF_01381697	66
fig|65058.401.peg.1350			hypothetical protein		PLF_1716_00006984	PGF_01381205	128
fig|65058.401.peg.1377			ABC transporter ATP-binding protein				119
fig|65058.401.peg.1651			hypothetical protein				151
fig|65058.401.peg.1820			hypothetical protein		PLF_1716_00007419	PGF_01381357	338
fig|65058.401.peg.1821			putative secreted protein				51
fig|65058.401.peg.1732			Phosphoserine aminotransferase (EC 2.6.1.52)	GO:0004648|O-phospho-L-serine:2-oxoglutarate aminotransferase activity	PLF_1716_00000220	PGF_00033987	182
fig|65058.401.peg.1883			FIG00544176: hypothetical protein			PGF_01360575	30
fig|65058.401.peg.1982			hypothetical protein				100
fig|65058.401.peg.2040			hypothetical protein				29
fig|65058.401.peg.2058			hypothetical protein		PLF_1716_00025233	PGF_01363010	158
fig|65058.401.peg.2297			protein of unknown function DUF1526				45
fig|65058.401.peg.2298			hypothetical protein				37
fig|65058.401.peg.2301			hypothetical protein				40
fig|65058.401.peg.2175			hypothetical protein				46
fig|65058.401.peg.2268			L,D-transpeptidase => LdtB		PLF_1716_00081708	PGF_04423457	105
fig|65058.401.peg.2306			Putative membrane-anchored protein		PLF_1716_00029948	PGF_10317679	103
fig|65058.401.peg.2418			Holin, toxin secretion/phage lysis				43
fig|65058.401.peg.2474			hypothetical protein				38
fig|65058.401.peg.2399			hypothetical protein				155
fig|65058.401.peg.2598			hypothetical protein				38
fig|65058.405.peg.169			hypothetical protein				39
fig|65058.405.peg.293			MG(2+) CHELATASE FAMILY PROTEIN / ComM-related protein		PLF_1716_00054478	PGF_04605323	76
fig|65058.405.peg.579			hypothetical protein				40
fig|65058.405.peg.1027			hypothetical protein				52
fig|65058.405.peg.1127			hypothetical protein				53
fig|65058.405.peg.1171			hypothetical protein				235
fig|65058.405.peg.1362			hypothetical protein		PLF_1716_00019512	PGF_01358483	38
fig|65058.405.peg.1519			hypothetical protein				46
fig|65058.405.peg.1566			No significant database matches		PLF_1716_00007423	PGF_01381360	74
fig|65058.405.peg.1607			hypothetical protein				44
fig|65058.405.peg.1608			hypothetical protein				40
fig|65058.405.peg.1472			hypothetical protein		PLF_1716_00002966	PGF_00375201	101
fig|65058.405.peg.1954			hypothetical protein				51
fig|65058.405.peg.2136			hypothetical protein				37
fig|65058.405.peg.2063			hypothetical protein				38
fig|65058.405.peg.2358			hypothetical protein		PLF_1716_00095843	PGF_09243347	38
fig|65058.405.peg.2423			hypothetical protein				42
fig|65058.406.peg.148			hypothetical protein				40
fig|65058.406.peg.663			hypothetical protein				39
fig|65058.406.peg.2581			hypothetical protein				27
fig|65058.406.peg.2619			hypothetical protein		PLF_1716_00001816	PGF_08225224	230
fig|65058.410.peg.1376			N-acetylmannosamine kinase (EC 2.7.1.60)	GO:0009384|N-acylmannosamine kinase activity			77
fig|65058.410.peg.1959			O-acetylhomoserine sulfhydrylase (EC 2.5.1.49) @ O-succinylhomoserine sulfhydrylase (EC 2.5.1.48)	GO:0003961|O-acetylhomoserine aminocarboxypropyltransferase activity;GO:0003962|cystathionine gamma-synthase activity	PLF_1716_00000038	PGF_04792526	160
fig|65058.410.peg.2004			Vitamin B12 ABC transporter, permease component BtuC		PLF_1716_00044067	PGF_08225224	271
fig|65058.410.peg.2449			Phosphoribosylamine--glycine ligase (EC 6.3.4.13)	GO:0004637|phosphoribosylamine-glycine ligase activity	PLF_1716_00000218	PGF_07750515	163
fig|65058.410.peg.2623			hypothetical protein				38
fig|65058.411.peg.645			ABC transporter, permease protein 1 (cluster 5, nickel/peptides/opines)		PLF_1716_00030340	PGF_07935890	85
fig|65058.411.peg.1583			hypothetical protein				37
fig|65058.411.peg.1878			hypothetical protein		PLF_1716_00095937	PGF_08821050	63
fig|65058.411.peg.1897			hypothetical protein				52
fig|65058.419.peg.1099			Betaine aldehyde dehydrogenase (EC 1.2.1.8)	GO:0008802|betaine-aldehyde dehydrogenase activity	PLF_1716_00021007	PGF_00402817	77
fig|65058.419.peg.1504			hypothetical protein				61
fig|65058.419.peg.1542			hypothetical protein		PLF_1716_00096013	PGF_08724130	45
fig|65058.419.peg.2167			hypothetical protein				39
fig|65058.420.peg.22			Anaerobic C4-dicarboxylate transporter DcuB		PLF_1716_00001065	PGF_01353801	184
fig|65058.420.peg.330			tRNA-i(6)A37 methylthiotransferase (EC 2.8.4.3)		PLF_1716_00000272	PGF_08562657	174
fig|65058.420.peg.380			hypothetical protein		PLF_1716_00009561	PGF_00198312	44
fig|65058.420.peg.2100			hypothetical protein		PLF_1716_00003270	PGF_08225224	134
fig|65058.420.peg.2553			hypothetical protein				35
fig|65058.421.peg.1150			Oligopeptide ABC transporter, periplasmic oligopeptide-binding protein OppA (TC 3.A.1.5.1)				215
fig|65058.421.peg.2593			hypothetical protein				48
fig|65058.426.peg.2141			Flagellar hook-length control protein FliK				43
fig|65058.426.peg.2537			hypothetical protein				20
fig|65058.428.peg.1992			hypothetical protein				41
fig|65058.428.peg.2161			hypothetical protein				45
fig|65058.432.peg.244			hypothetical protein				42
fig|65058.432.peg.269			hypothetical protein		PLF_1716_00099988	PGF_09396288	45
fig|65058.432.peg.361			Transcription accessory protein (S1 RNA-binding domain)		PLF_1716_00000358	PGF_02906681	215
fig|65058.432.peg.145	HO111_00110		hypothetical protein		PLF_1716_00011893	PGF_01354402	85
fig|65058.432.peg.397	HO111_01215		DNA polymerase I (EC 2.7.7.7), phage-associated	GO:0003887|DNA-directed DNA polymerase activity	PLF_1716_00043793	PGF_01377791	56
fig|65058.432.peg.411			Phage terminase, small subunit		PLF_1716_00006169	PGF_00037261	53
fig|65058.432.peg.412	HO111_01275		Phage terminase, small subunit		PLF_1716_00006169	PGF_00037261	149
fig|65058.432.peg.413			S-adenosylmethionine synthetase (EC 2.5.1.6)	GO:0004478|methionine adenosyltransferase activity	PLF_1716_00007689	PGF_03202156	127
fig|65058.432.peg.505			hypothetical protein				43
fig|65058.432.peg.543			hypothetical protein		PLF_1716_00010335	PGF_01353603	93
fig|65058.432.peg.556			hypothetical protein				42
fig|65058.432.peg.627			hypothetical protein				41
fig|65058.432.peg.680			ABC transporter, ATP-binding protein				123
fig|65058.432.peg.702			hypothetical protein		PLF_1716_00099995	PGF_09050909	69
fig|65058.432.peg.725			hypothetical protein				38
fig|65058.432.peg.726			hypothetical protein		PLF_1716_00014640	PGF_01355981	48
fig|65058.432.peg.869			hypothetical protein				39
fig|65058.432.peg.872			hypothetical protein				49
fig|65058.432.peg.1043			hypothetical protein				41
fig|65058.432.peg.1051			hypothetical protein				43
fig|65058.432.peg.1154			Putative ATP-dependent helicase		PLF_1716_00021219	PGF_01369096	666
fig|65058.432.peg.1156			Putative ATP-dependent helicase		PLF_1716_00003513	PGF_01369096	202
fig|65058.432.peg.1202			DNA repair helicase		PLF_1716_00000783	PGF_04674543	279
fig|65058.432.peg.776			Arginine pathway regulatory protein ArgR, repressor of arg regulon		PLF_1716_00030871	PGF_02156631	91
fig|65058.432.peg.1336			hypothetical protein				43
fig|65058.432.peg.1224			hypothetical protein				53
fig|65058.432.peg.1376			hypothetical protein				45
fig|65058.432.peg.1379			hypothetical protein		PLF_1716_00045694	PGF_01379741	171
fig|65058.432.peg.1396			hypothetical protein		PLF_1716_00053878	PGF_12689569	107
fig|65058.432.peg.1235			hypothetical protein		PLF_1716_00072521	PGF_08225224	54
fig|65058.432.peg.1509			hypothetical protein				39
fig|65058.432.peg.1526			putative membrane protein				68
fig|65058.432.peg.1272	HO111_05240	betA	Choline dehydrogenase (EC 1.1.99.1)	GO:0008812|choline dehydrogenase activity	PLF_1716_00000841	PGF_00861656	134
fig|65058.432.peg.1219			hypothetical protein				115
fig|65058.432.peg.1566	HO111_06520		hypothetical protein		PLF_1716_00095141	PGF_08841630	72
fig|65058.432.peg.1727	HO111_07300		Pyruvate carboxylase (EC 6.4.1.1)	GO:0004736|pyruvate carboxylase activity	PLF_1716_00000553	PGF_00045963	113
fig|65058.432.peg.1571	HO111_06550		hypothetical protein		PLF_1716_00066987	PGF_06414088	171
fig|65058.432.peg.1577	HO111_06580		uncharacterized phage protein (possible DNA packaging)		PLF_1716_00006895	PGF_00414509	105
fig|65058.432.peg.1825			hypothetical protein		PLF_1716_00053536	PGF_06167918	66
fig|65058.432.peg.1581	HO111_06600		hypothetical protein		PLF_1716_00096402	PGF_09495976	198
fig|65058.432.peg.1584	HO111_06615		hypothetical protein		PLF_1716_00011846	PGF_12951962	95
fig|65058.432.peg.1585	HO111_06620		hypothetical protein		PLF_1716_00017306	PGF_08219547	111
fig|65058.432.peg.1586	HO111_06625		FIG00524775: hypothetical protein		PLF_1716_00011628	PGF_00149006	65
fig|65058.432.peg.1599	HO111_06690		hypothetical protein		PLF_1716_00066043	PGF_00273218	274
fig|65058.432.peg.1554	HO111_06465		hypothetical protein				95
fig|65058.432.peg.1555			ABC transporter, permease protein		PLF_1716_00067950	PGF_07613829	139
fig|65058.432.peg.1556	HO111_06470		Efflux ABC transporter, ATP-binding protein		PLF_1716_00085586	PGF_00884706	275
fig|65058.432.peg.1632			hypothetical protein				38
fig|65058.432.peg.1557	HO111_06475		hypothetical protein		PLF_1716_00059734	PGF_05021368	112
fig|65058.432.peg.1558	HO111_06480		Integral membrane protein		PLF_1716_00009984	PGF_01382445	231
fig|65058.432.peg.1559	HO111_06485		Transcriptional regulator, PadR family		PLF_1716_00008563	PGF_01662006	108
fig|65058.432.peg.1965			hypothetical protein		PLF_1716_00007570	PGF_01381452	38
fig|65058.432.peg.1858			hypothetical protein		PLF_1716_00095148	PGF_09649506	38
fig|65058.432.peg.2091			hypothetical protein		PLF_1716_00095291	PGF_09230388	53
fig|65058.432.peg.2270			hypothetical protein				38
fig|65058.432.peg.2276			hypothetical protein				37
fig|65058.432.peg.2284	HO111_09770		hypothetical protein		PLF_1716_00006806	PGF_00230940	193
fig|65058.432.peg.2144			hypothetical protein		PLF_1716_00099111	PGF_09410122	47
fig|65058.432.peg.2154			hypothetical protein		PLF_1716_00097129	PGF_08690361	46
fig|65058.432.peg.2448			hypothetical protein				300
fig|65058.432.peg.2459			hypothetical protein			PGF_08225224	58
fig|65058.432.peg.2479			hypothetical protein		PLF_1716_00099023	PGF_08225224	199
fig|65058.432.peg.2304			hypothetical protein				38
fig|65058.432.peg.2303			hypothetical protein		PLF_1716_00093707	PGF_08245935	50
fig|65058.432.peg.2330			hypothetical protein		PLF_1716_00016222	PGF_00314408	86
fig|65058.432.peg.2334			hypothetical protein		PLF_1716_00068162	PGF_04607663	66
fig|65058.432.peg.2305			Mobile element protein		PLF_1716_00005319	PGF_01380546	93
fig|65058.432.peg.2380	HO111_10155		hypothetical protein		PLF_1716_00002966	PGF_00375201	213
fig|65058.432.peg.2385	HO111_10170		Putative integral membrane protein				73
fig|65058.432.peg.2306			Mobile element protein				89
fig|65058.432.peg.2505	HO111_10735		DNA internalization-related competence protein ComEC/Rec2				32
fig|65058.432.peg.2506			DNA internalization-related competence protein ComEC/Rec2		PLF_1716_00067465	PGF_05144480	161
fig|65058.432.peg.2480	HO111_10640		ABC transporter, ATP-binding protein (cluster 5, nickel/peptides/opines)			PGF_08284191	247
fig|65058.432.peg.2516			hypothetical protein				46
fig|65058.432.peg.2520			hypothetical protein				43
fig|65058.432.peg.2487			hypothetical protein		PLF_1716_00051379	PGF_01358807	46
fig|65058.432.peg.2598			hypothetical protein				44
fig|65058.432.peg.2605			hypothetical protein		PLF_1716_00096950	PGF_10073113	38
fig|65058.432.peg.2621	HO111_11290		FIG00548485: hypothetical protein		PLF_1716_00006922	PGF_01381172	162
fig|65058.432.peg.2632			hypothetical protein				72
fig|65058.432.peg.2634			hypothetical protein			PGF_08225224	91
fig|65058.432.peg.2635			hypothetical protein				42
fig|65058.432.peg.112	HO111_11865		hypothetical protein		PLF_1716_00099023	PGF_08225224	189
fig|65058.432.peg.113			hypothetical protein				22
fig|65058.432.peg.119			hypothetical protein				43
fig|65058.435.peg.101	HO112_00440		hypothetical protein		PLF_1716_00008163	PGF_01381654	106
fig|65058.435.peg.102	HO112_00445		D-3-phosphoglycerate dehydrogenase (EC 1.1.1.95)	GO:0004617|phosphoglycerate dehydrogenase activity	PLF_1716_00002061	PGF_00012987	304
fig|65058.435.peg.103	HO112_00450		Gamma-glutamyl phosphate reductase (EC 1.2.1.41)	GO:0004350|glutamate-5-semialdehyde dehydrogenase activity	PLF_1716_00000396	PGF_05387084	428
fig|65058.435.peg.104	HO112_00455		Nicotinate-nucleotide adenylyltransferase (EC 2.7.7.18)	GO:0004515|nicotinate-nucleotide adenylyltransferase activity	PLF_1716_00000206	PGF_08432396	218
fig|65058.435.peg.105	HO112_00460	rsfS	Ribosomal silencing factor RsfA		PLF_1716_00000599	PGF_00435430	155
fig|65058.435.peg.106	HO112_00465		Glucosyl-3-phosphoglycerate phosphatase (EC 3.1.3.85)		PLF_1716_00001202	PGF_02874431	248
fig|65058.435.peg.107	HO112_00470		DegV family protein		PLF_1716_00000948	PGF_00845945	276
fig|65058.435.peg.108	HO112_00475		Putative competence protein ComEA		PLF_1716_00002963	PGF_12876320	234
fig|65058.435.peg.109	HO112_00480		DNA internalization-related competence protein ComEC/Rec2		PLF_1716_00002509	PGF_06887246	559
fig|65058.435.peg.110	HO112_00485	holA	DNA polymerase III delta subunit (EC 2.7.7.7)	GO:0003887|DNA-directed DNA polymerase activity	PLF_1716_00019558	PGF_09201380	324
fig|65058.435.peg.111	HO112_00490		ankyrin repeat domain-containing protein		PLF_1716_00025938	PGF_08225224	133
fig|65058.435.peg.112	HO112_00495		L-lysine permease		PLF_1716_00104340	PGF_08225224	215
fig|65058.435.peg.113	HO112_00500	rpsT	SSU ribosomal protein S20p		PLF_1716_00000356	PGF_02454577	87
fig|65058.435.peg.114	HO112_00505		RNA 3'-terminal phosphate cyclase (EC 6.5.1.4)	GO:0003963|RNA-3'-phosphate cyclase activity	PLF_1716_00001453	PGF_00046192	182
fig|65058.435.peg.115	HO112_00510	lepA	Translation elongation factor LepA		PLF_1716_00000023	PGF_00060414	615
fig|65058.435.peg.116			hypothetical protein		PLF_1716_00097236	PGF_09591975	64
fig|65058.435.peg.117	HO112_00515		hypothetical protein		PLF_1716_00003138	PGF_01366688	125
fig|65058.435.peg.118	HO112_00520		ABC transporter, ATP-binding protein		PLF_1716_00001600	PGF_10425579	159
fig|65058.435.peg.119	HO112_00525		ABC transporter, ATP-binding protein		PLF_1716_00001599	PGF_10425579	235
fig|65058.435.peg.120			Uncharacterized MFS-type transporter		PLF_1716_00001510	PGF_09996723	405
fig|65058.435.peg.121	HO112_00535		ABC transporter, substrate-binding protein (cluster 5, nickel/peptides/opines)		PLF_1716_00001296	PGF_09108724	502
fig|65058.435.peg.122			ABC transporter, permease protein 1 (cluster 5, nickel/peptides/opines) / ABC transporter, permease protein 2 (cluster 5, nickel/peptides/opines)		PLF_1716_00001419	PGF_00373464	169
fig|65058.435.peg.123			ABC transporter, permease protein 1 (cluster 5, nickel/peptides/opines) / ABC transporter, permease protein 2 (cluster 5, nickel/peptides/opines)		PLF_1716_00001419	PGF_00373464	350
fig|65058.435.peg.124	HO112_00540		ABC transporter, permease protein 1 (cluster 5, nickel/peptides/opines) / ABC transporter, permease protein 2 (cluster 5, nickel/peptides/opines)		PLF_1716_00001419	PGF_00373464	53
fig|65058.435.peg.125	HO112_00545		ABC transporter		PLF_1716_00010296	PGF_01353576	231
fig|65058.435.peg.126	HO112_00550		hypothetical protein		PLF_1716_00094636	PGF_01358807	222
fig|65058.435.peg.127			hypothetical protein		PLF_1716_00097680	PGF_01358807	90
fig|65058.435.peg.128			hypothetical protein		PLF_1716_00105491	PGF_01358807	150
fig|65058.435.peg.129			UPF0033 protein YeeD		PLF_1716_00102431	PGF_00064156	316
fig|65058.435.peg.130	HO112_00555		UPF0033 protein YeeD		PLF_1716_00102431	PGF_00064156	131
fig|65058.435.peg.131	HO112_00560		Pyridoxal phosphate-containing protein YggS		PLF_1716_00001343	PGF_04498026	232
fig|65058.435.peg.132	HO112_00565		hypothetical protein				48
fig|65058.435.peg.133			putative prolyl aminopeptidase		PLF_1716_00076458	PGF_00410228	232
fig|65058.435.peg.134	HO112_00570		Proline iminopeptidase (EC 3.4.11.5)		PLF_1716_00061171	PGF_05650218	77
fig|65058.435.peg.135			hypothetical protein		PLF_1716_00002331	PGF_01361391	44
fig|65058.435.peg.145			hypothetical protein				37
fig|65058.435.peg.149	HO112_00625		Efflux ABC transporter, permease/ATP-binding protein		PLF_1716_00027542	PGF_03192541	193
fig|65058.435.peg.154			hypothetical protein				37
fig|65058.435.peg.156			Isopentenyl-diphosphate Delta-isomerase (EC 5.3.3.2)	GO:0004452|isopentenyl-diphosphate delta-isomerase activity	PLF_1716_00000844	PGF_00015735	95
fig|65058.435.peg.164			hypothetical protein				58
fig|65058.435.peg.255			hypothetical protein				58
fig|65058.435.peg.264			hypothetical protein		PLF_1716_00097816	PGF_08975528	52
fig|65058.435.peg.267			hypothetical protein		PLF_1716_00044334	PGF_01378334	40
fig|65058.435.peg.311	HO112_01345		L-asparaginase (EC 3.5.1.1)	GO:0004067|asparaginase activity	PLF_1716_00001183	PGF_00016046	313
fig|65058.435.peg.312			hypothetical protein				43
fig|65058.435.peg.313	HO112_01350		putative secreted protein		PLF_1716_00001152	PGF_00410482	195
fig|65058.435.peg.314			FIG00994935: hypothetical protein		PLF_1716_00115306	PGF_00225659	60
fig|65058.435.peg.315			FIG00994935: hypothetical protein		PLF_1716_00115306	PGF_00225659	204
fig|65058.435.peg.316	HO112_01360	lspA	Lipoprotein signal peptidase (EC 3.4.23.36)		PLF_1716_00001050	PGF_10049472	202
fig|65058.435.peg.38			hypothetical protein				70
fig|65058.435.peg.351	HO112_01525		DUF393 domain-containing protein				119
fig|65058.435.peg.354	HO112_01540		hypothetical protein		PLF_1716_00007286	PGF_00382846	143
fig|65058.435.peg.370			Ammonium transporter		PLF_1716_00001046	PGF_06614457	58
fig|65058.435.peg.371			Ammonium transporter		PLF_1716_00001046	PGF_06614457	112
fig|65058.435.peg.400			Type I restriction-modification system, DNA-methyltransferase subunit M (EC 2.1.1.72)	GO:0009007|site-specific DNA-methyltransferase (adenine-specific) activity	PLF_1716_00099145	PGF_09367732	145
fig|65058.435.peg.416			FIG006036: phage encoded DNA polymerase I (EC 2.7.7.7)	GO:0003887|DNA-directed DNA polymerase activity	PLF_1716_00106239	PGF_01594231	176
fig|65058.435.peg.47			serine protease, subtilase family		PLF_1716_00081070	PGF_08225224	205
fig|65058.435.peg.418			hypothetical protein		PLF_1716_00066043	PGF_00273218	158
fig|65058.435.peg.430			hypothetical protein				60
fig|65058.435.peg.432			AAA+ ATPase superfamily protein YifB/ComM, associated with DNA recombination		PLF_1716_00001965	PGF_05877811	66
fig|65058.435.peg.51	HO112_00210		hypothetical protein		PLF_1716_00105440	PGF_10656375	113
fig|65058.435.peg.499	HO112_02165		DUF3046 domain-containing protein		PLF_1716_00001999	PGF_01359908	70
fig|65058.435.peg.507			No significant database matches		PLF_1716_00006417	PGF_12938468	110
fig|65058.435.peg.508	HO112_02200		No significant database matches		PLF_1716_00006417	PGF_12938468	47
fig|65058.435.peg.534			hypothetical protein				107
fig|65058.435.peg.561	HO112_02485		hypothetical protein		PLF_1716_00101709	PGF_08225224	236
fig|65058.435.peg.573			Acyl-CoA thioesterase II (EC 3.1.2.-)	GO:0016289|CoA hydrolase activity;GO:0016289|2-oxoglutaryl-CoA thioesterase activity;GO:0016289|2,4,4-trimethyl-3-oxopentanoyl-CoA thioesterase activity;GO:0016289|3-isopropylbut-3-enoyl-CoA thioesterase activity;GO:0016289|glutaryl-CoA hydrolase activity;GO:0016289|acyl-CoA hydrolase activity	PLF_1716_00000780	PGF_00922738	62
fig|65058.435.peg.576			hypothetical protein				52
fig|65058.435.peg.63			hypothetical protein				54
fig|65058.435.peg.64	HO112_00270		Single-stranded DNA-binding protein		PLF_1716_00007365	PGF_00280139	188
fig|65058.435.peg.65	HO112_00275	ettA	Energy-dependent translational throttle protein EttA		PLF_1716_00000162	PGF_02059020	556
fig|65058.435.peg.66	HO112_00280		Thioesterase		PLF_1716_00001500	PGF_01356015	142
fig|65058.435.peg.645			hypothetical protein				56
fig|65058.435.peg.67	HO112_00285		hypothetical protein		PLF_1716_00011355	PGF_08225224	202
fig|65058.435.peg.68	HO112_00290		FIG00547901: hypothetical protein		PLF_1716_00006953	PGF_01363504	212
fig|65058.435.peg.656	HO112_02935		hypothetical protein				25
fig|65058.435.peg.69			FIG00547901: hypothetical protein		PLF_1716_00006953	PGF_01363504	68
fig|65058.435.peg.70	HO112_00295		Hemoglobin-like protein HbO		PLF_1716_00000653	PGF_03681316	130
fig|65058.435.peg.71	HO112_00300		Potassium efflux system KefA protein / Small-conductance mechanosensitive channel		PLF_1716_00000845	PGF_10340618	95
fig|65058.435.peg.72			Potassium efflux system KefA protein / Small-conductance mechanosensitive channel		PLF_1716_00000845	PGF_10340618	117
fig|65058.435.peg.73			hypothetical protein		PLF_1716_00094170	PGF_10161805	46
fig|65058.435.peg.74	HO112_00305	pepN	Membrane alanine aminopeptidase N (EC 3.4.11.2)		PLF_1716_00048187	PGF_03284618	871
fig|65058.435.peg.686			Protein QmcA (possibly involved in integral membrane quality control)		PLF_1716_00000728	PGF_00634936	85
fig|65058.435.peg.698			hypothetical protein		PLF_1716_00004935	PGF_01380416	42
fig|65058.435.peg.75			Protein disulfide oxidoreductase		PLF_1716_00046673	PGF_05732449	234
fig|65058.435.peg.76	HO112_00315		Ribose-5-phosphate isomerase B (EC 5.3.1.6)	GO:0004751|ribose-5-phosphate isomerase activity	PLF_1716_00000234	PGF_01724713	157
fig|65058.435.peg.77	HO112_00320		Pirin		PLF_1716_00027821	PGF_08462977	335
fig|65058.435.peg.720	HO112_03225		RecB family exonuclease		PLF_1716_00000231	PGF_06648032	74
fig|65058.435.peg.78	HO112_00325		hypothetical protein		PLF_1716_00019427	PGF_08225224	260
fig|65058.435.peg.79	HO112_00330		hypothetical protein		PLF_1716_00000848	PGF_01381823	80
fig|65058.435.peg.738	HO112_03310		Histidine transport protein (permease)		PLF_1716_00001032	PGF_00011947	202
fig|65058.435.peg.743	HO112_03330		hypothetical protein				58
fig|65058.435.peg.80	HO112_00345		Cell division trigger factor (EC 5.2.1.8)	GO:0003755|peptidyl-prolyl cis-trans isomerase activity	PLF_1716_00000292	PGF_02452671	450
fig|65058.435.peg.749	HO112_03360		hypothetical protein		PLF_1716_00001167	PGF_08225224	108
fig|65058.435.peg.81			hypothetical protein				44
fig|65058.435.peg.82	HO112_00350		ATP-dependent Clp protease proteolytic subunit ClpP (EC 3.4.21.92)		PLF_1716_00000029	PGF_00285620	199
fig|65058.435.peg.762			hypothetical protein		PLF_1716_00097305	PGF_10205819	63
fig|65058.435.peg.767			ATP-dependent RNA helicase		PLF_1716_00000674	PGF_00017259	194
fig|65058.435.peg.83	HO112_00355		ATP-dependent Clp protease proteolytic subunit ClpP (EC 3.4.21.92)		PLF_1716_00000060	PGF_00285620	209
fig|65058.435.peg.84	HO112_00360	pabB	Para-aminobenzoate synthase, aminase component (EC 2.6.1.85)	GO:0046820|4-amino-4-deoxychorismate synthase activity	PLF_1716_00012199	PGF_01174807	935
fig|65058.435.peg.778	HO112_03485		Hydrolase, alpha/beta fold family		PLF_1716_00001302	PGF_06574151	382
fig|65058.435.peg.779	HO112_03490		UPF0225 protein YchJ		PLF_1716_00009240	PGF_01382162	129
fig|65058.435.peg.780			hypothetical protein		PLF_1716_00094200	PGF_10122881	77
fig|65058.435.peg.781	HO112_03500		FIG045374: Type II restriction enzyme, methylase subunit YeeA		PLF_1716_00102916	PGF_01361642	256
fig|65058.435.peg.782			FIG045374: Type II restriction enzyme, methylase subunit YeeA		PLF_1716_00097646	PGF_08681901	66
fig|65058.435.peg.783			FIG045374: Type II restriction enzyme, methylase subunit YeeA		PLF_1716_00001780	PGF_02705755	126
fig|65058.435.peg.784			FIG045374: Type II restriction enzyme, methylase subunit YeeA				47
fig|65058.435.peg.785			hypothetical protein		PLF_1716_00094166	PGF_08361160	40
fig|65058.435.peg.787			hypothetical protein		PLF_1716_00095892	PGF_08271776	117
fig|65058.435.peg.789			FIG045374: Type II restriction enzyme, methylase subunit YeeA				39
fig|65058.435.peg.796			hypothetical protein		PLF_1716_00041029	PGF_01374962	71
fig|65058.435.peg.798			hypothetical protein		PLF_1716_00091796	PGF_01355273	59
fig|65058.435.peg.85	HO112_00365	clpX	ATP-dependent Clp protease ATP-binding subunit ClpX		PLF_1716_00000378	PGF_00016338	428
fig|65058.435.peg.815			Di-tripeptide/cation symporter DtpT		PLF_1716_00001339	PGF_02030730	99
fig|65058.435.peg.817	HO112_03645		Dethiobiotin synthase BioD (EC 6.3.3.3)	GO:0004141|dethiobiotin synthase activity	PLF_1716_00002361	PGF_10316045	201
fig|65058.435.peg.86	HO112_00370		Transcriptional regulator, AcrR family		PLF_1716_00016526	PGF_10525448	252
fig|65058.435.peg.87	HO112_00375		Malate dehydrogenase (EC 1.1.1.37)	GO:0030060|L-malate dehydrogenase activity	PLF_1716_00031875	PGF_00018956	326
fig|65058.435.peg.88	HO112_00380		Valyl-tRNA synthetase (EC 6.1.1.9)	GO:0004832|valine-tRNA ligase activity	PLF_1716_00102809	PGF_05500127	918
fig|65058.435.peg.89	HO112_00385		Dihydrofolate synthase (EC 6.3.2.12) @ Folylpolyglutamate synthase (EC 6.3.2.17)	GO:0008841|dihydrofolate synthase activity;GO:0004326|tetrahydrofolylpolyglutamate synthase activity	PLF_1716_00000112	PGF_04485073	520
fig|65058.435.peg.90	HO112_00390		putative membrane protein		PLF_1716_00001236	PGF_02298451	142
fig|65058.435.peg.91	HO112_00395		Ornithine cyclodeaminase (EC 4.3.1.12)	GO:0008473|ornithine cyclodeaminase activity	PLF_1716_00034805	PGF_02601796	316
fig|65058.435.peg.92	HO112_00400	ndk	Nucleoside diphosphate kinase (EC 2.7.4.6)	GO:0004550|nucleoside diphosphate kinase activity	PLF_1716_00000207	PGF_03518570	139
fig|65058.435.peg.93			hypothetical protein		PLF_1716_00009081	PGF_00121402	149
fig|65058.435.peg.94			hypothetical protein				68
fig|65058.435.peg.95	HO112_00410		Ribonuclease E (EC 3.1.26.12)		PLF_1716_00012379	PGF_10461681	1127
fig|65058.435.peg.96	HO112_00415	rplU	LSU ribosomal protein L21p		PLF_1716_00000438	PGF_04978890	101
fig|65058.435.peg.97	HO112_00420	rpmA	LSU ribosomal protein L27p		PLF_1716_00000331	PGF_00016385	88
fig|65058.435.peg.98	HO112_00425	obgE	GTP-binding protein Obg		PLF_1716_00000308	PGF_02029783	508
fig|65058.435.peg.99	HO112_00430		Glutamate 5-kinase (EC 2.7.2.11) / RNA-binding C-terminal domain PUA	GO:0004349|glutamate 5-kinase activity	PLF_1716_00000398	PGF_09129813	417
fig|65058.435.peg.100	HO112_00435		hypothetical protein		PLF_1716_00002792	PGF_08225224	507
fig|65058.435.peg.940	HO112_04225		NADP-dependent glyceraldehyde-3-phosphate dehydrogenase (EC 1.2.1.13)	GO:0047100|glyceraldehyde-3-phosphate dehydrogenase (NADP+) (phosphorylating) activity	PLF_1716_00000443	PGF_00024906	186
fig|65058.435.peg.943			hypothetical protein				35
fig|65058.435.peg.950			putative oxidoreductase, nitronate monooxygenase family		PLF_1716_00024169	PGF_05326245	59
fig|65058.435.peg.958	HO112_04295		Multicopper oxidase				33
fig|65058.435.peg.996	HO112_04480		hypothetical protein		PLF_1716_00002246	PGF_01360575	293
fig|65058.435.peg.997	HO112_04485		UPF0118 membrane protein SCO0513		PLF_1716_00029044	PGF_00405449	524
fig|65058.435.peg.998	HO112_04490	ychF	GTP-binding and nucleic acid-binding protein YchF		PLF_1716_00000305	PGF_00007012	361
fig|65058.435.peg.999			hypothetical protein				227
fig|65058.435.peg.1000	HO112_04505		hypothetical protein		PLF_1716_00115051	PGF_08225224	110
fig|65058.435.peg.1001			hypothetical protein				128
fig|65058.435.peg.1002	HO112_04515		hypothetical protein		PLF_1716_00001449	PGF_08225224	297
fig|65058.435.peg.1003	HO112_04520		hypothetical protein		PLF_1716_00099638	PGF_08225224	185
fig|65058.435.peg.1004			hypothetical protein		PLF_1716_00005626	PGF_00155517	154
fig|65058.435.peg.1005	HO112_04525		hypothetical protein		PLF_1716_00050944	PGF_06373197	153
fig|65058.435.peg.1006	HO112_04530		hypothetical protein		PLF_1716_00050816	PGF_06252453	101
fig|65058.435.peg.1007	HO112_04535		hypothetical protein		PLF_1716_00048021	PGF_01372109	1166
fig|65058.435.peg.1008	HO112_04540		hypothetical protein		PLF_1716_00081870	PGF_01364743	218
fig|65058.435.peg.849			Acetyl-coenzyme A carboxyl transferase alpha chain (EC 6.4.1.2) / Acetyl-coenzyme A carboxyl transferase beta chain (EC 6.4.1.2)	GO:0003989|acetyl-CoA carboxylase activity	PLF_1716_00001056	PGF_00026289	153
fig|65058.435.peg.1104			hypothetical protein				44
fig|65058.435.peg.1113			hypothetical protein				44
fig|65058.435.peg.1128			hypothetical protein				41
fig|65058.435.peg.1139	HO112_05110		ATP/GTP-binding protein		PLF_1716_00025806	PGF_00020650	94
fig|65058.435.peg.1163			hypothetical protein				71
fig|65058.435.peg.1167	HO112_05235		ABC transporter, substrate-binding protein (cluster 8, B12/iron complex)		PLF_1716_00066638	PGF_03694933	85
fig|65058.435.peg.1169			FIG00548196: hypothetical protein		PLF_1716_00008189	PGF_01381672	72
fig|65058.435.peg.1178	HO112_05285	ilvD	Dihydroxy-acid dehydratase (EC 4.2.1.9)	GO:0004160|dihydroxy-acid dehydratase activity	PLF_1716_00000031	PGF_05070366	613
fig|65058.435.peg.1179	HO112_05290		hypothetical protein		PLF_1716_00002507	PGF_04044216	183
fig|65058.435.peg.865			Ornithine cyclodeaminase (EC 4.3.1.12)	GO:0008473|ornithine cyclodeaminase activity	PLF_1716_00010167	PGF_08197584	55
fig|65058.435.peg.1189	HO112_05340		3-isopropylmalate dehydrogenase (EC 1.1.1.85)	GO:0003862|3-isopropylmalate dehydrogenase activity	PLF_1716_00000098	PGF_07191648	339
fig|65058.435.peg.1190			Predicted signal-transduction protein containing cAMP-binding and CBS domains		PLF_1716_00002017	PGF_01054812	221
fig|65058.435.peg.1191			Predicted signal-transduction protein containing cAMP-binding and CBS domains				38
fig|65058.435.peg.1192			Predicted signal-transduction protein containing cAMP-binding and CBS domains		PLF_1716_00002017	PGF_01054812	329
fig|65058.435.peg.1193	HO112_05350		DEDDh 3'-5' exonuclease domain of the epsilon subunit of DNA polymerase III		PLF_1716_00000908	PGF_03948315	203
fig|65058.435.peg.1210	HO112_05445		FIG00547295: hypothetical protein		PLF_1716_00002617	PGF_03150903	191
fig|65058.435.peg.1231			hypothetical protein		PLF_1716_00010516	PGF_01353752	47
fig|65058.435.peg.1258	HO112_05680		Argininosuccinate synthase (EC 6.3.4.5)	GO:0004055|argininosuccinate synthase activity	PLF_1716_00000167	PGF_02862285	399
fig|65058.435.peg.1259	HO112_05685	argH	Argininosuccinate lyase (EC 4.3.2.1)	GO:0004056|argininosuccinate lyase activity	PLF_1716_00000286	PGF_02620298	476
fig|65058.435.peg.1260	HO112_05690		FIG002473: Protein YcaR in KDO2-Lipid A biosynthesis cluster		PLF_1716_00115608	PGF_07550057	61
fig|65058.435.peg.1261	HO112_05695		Tyrosyl-tRNA synthetase (EC 6.1.1.1)	GO:0004831|tyrosine-tRNA ligase activity	PLF_1716_00000260	PGF_00063916	426
fig|65058.435.peg.1262			hypothetical protein		PLF_1716_00096320	PGF_09428169	88
fig|65058.435.peg.882	HO112_03945		Endonuclease VIII		PLF_1716_00012524	PGF_01200912	157
fig|65058.435.peg.1361	HO112_06150		alpha/beta fold hydrolase		PLF_1716_00007444	PGF_08225224	203
fig|65058.435.peg.1365			hypothetical protein		PLF_1716_00098999	PGF_09696156	54
fig|65058.435.peg.1366			hypothetical protein				74
fig|65058.435.peg.1281			hypothetical protein				54
fig|65058.435.peg.1405	HO112_06345		ABC-type antimicrobial peptide transport system, ATPase component		PLF_1716_00002338	PGF_10347576	102
fig|65058.435.peg.1408			hypothetical protein				47
fig|65058.435.peg.1411			hypothetical protein		PLF_1716_00009564	PGF_01382263	86
fig|65058.435.peg.1412	HO112_06365		hypothetical protein		PLF_1716_00009564	PGF_01382263	106
fig|65058.435.peg.1418			hypothetical protein		PLF_1716_00062498	PGF_01381301	230
fig|65058.435.peg.1419	HO112_06400		hypothetical protein		PLF_1716_00002122	PGF_00931732	528
fig|65058.435.peg.1420	HO112_06405		Efflux ABC transporter, ATP-binding protein		PLF_1716_00002826	PGF_00884706	175
fig|65058.435.peg.1429			hypothetical protein				41
fig|65058.435.peg.1430			hypothetical protein		PLF_1716_00102654	PGF_08225224	389
fig|65058.435.peg.1431	HO112_06440		Putative fimbrial subunit		PLF_1716_00020955	PGF_08225224	103
fig|65058.435.peg.1432			Sortase A, LPXTG specific		PLF_1716_00000898	PGF_08842081	258
fig|65058.435.peg.1433	HO112_06445		hypothetical protein		PLF_1716_00100514	PGF_08937869	41
fig|65058.435.peg.1434	HO112_06450		hypothetical protein		PLF_1716_00079271	PGF_08225224	207
fig|65058.435.peg.1435	HO112_06455		hypothetical protein		PLF_1716_00096527	PGF_09207695	166
fig|65058.435.peg.1436	HO112_06460		hypothetical protein		PLF_1716_00094221	PGF_09393539	473
fig|65058.435.peg.1437	HO112_06465		hypothetical protein		PLF_1716_00006760	PGF_01381114	555
fig|65058.435.peg.1438			hypothetical protein		PLF_1716_00096299	PGF_08629065	182
fig|65058.435.peg.1439	HO112_06470		hypothetical protein		PLF_1716_00005113	PGF_08225224	299
fig|65058.435.peg.1440			hypothetical protein				39
fig|65058.435.peg.1441	HO112_06475		Glycerol-3-phosphate dehydrogenase (EC 1.1.5.3)	GO:0004368|glycerol-3-phosphate dehydrogenase activity;GO:0004368|sn-glycerol-3-phosphate:ubiquinone oxidoreductase activity;GO:0004368|sn-glycerol-3-phosphate:ubiquinone-8 oxidoreductase activity	PLF_1716_00000894	PGF_07527179	573
fig|65058.435.peg.1442	HO112_06480		Thiosulfate sulfurtransferase, rhodanese (EC 2.8.1.1)	GO:0004792|thiosulfate sulfurtransferase activity	PLF_1716_00000930	PGF_01586506	278
fig|65058.435.peg.1443	HO112_06485		FIG00544840: hypothetical protein		PLF_1716_00031589	PGF_08225224	332
fig|65058.435.peg.1444	HO112_06490		Orotate phosphoribosyltransferase (EC 2.4.2.10)	GO:0004588|orotate phosphoribosyltransferase activity	PLF_1716_00000343	PGF_10381714	181
fig|65058.435.peg.1450	HO112_06510		FIG00549311: hypothetical protein		PLF_1716_00103611	PGF_08225224	44
fig|65058.435.peg.1472	HO112_06620		Formate-dependent phosphoribosylglycinamide formyltransferase		PLF_1716_00014977	PGF_00033971	351
fig|65058.435.peg.1289			hypothetical protein				37
fig|65058.435.peg.1473			hypothetical protein				95
fig|65058.435.peg.1501	HO112_06760		hypothetical protein		PLF_1716_00095903	PGF_08424223	152
fig|65058.435.peg.1506			hypothetical protein		PLF_1716_00008234	PGF_01381703	41
fig|65058.435.peg.1507	HO112_06780		hypothetical protein		PLF_1716_00002967	PGF_01366155	49
fig|65058.435.peg.1508	HO112_06785		hypothetical protein				60
fig|65058.435.peg.1509	HO112_06790	ppk2	Polyphosphate kinase 2 (EC 2.7.4.1)	GO:0008976|polyphosphate kinase activity	PLF_1716_00000221	PGF_01154330	300
fig|65058.435.peg.1510			hypothetical protein		PLF_1716_00043764	PGF_01377762	47
fig|65058.435.peg.1293			hypothetical protein				40
fig|65058.435.peg.1513	HO112_06805		Polyketide synthase modules and related proteins		PLF_1716_00049636	PGF_10503453	73
fig|65058.435.peg.1516			hypothetical protein		PLF_1716_00114001	PGF_12822980	72
fig|65058.435.peg.1517			hypothetical protein		PLF_1716_00099601	PGF_09768725	50
fig|65058.435.peg.1520	HO112_06820		hypothetical protein		PLF_1716_00054201	PGF_05265466	63
fig|65058.435.peg.1534	HO112_06890		hypothetical protein		PLF_1716_00008287	PGF_00170981	128
fig|65058.435.peg.1538			Betaine aldehyde dehydrogenase (EC 1.2.1.8)	GO:0008802|betaine-aldehyde dehydrogenase activity	PLF_1716_00021007	PGF_00402817	263
fig|65058.435.peg.1564			Bll1128 protein		PLF_1716_00079180	PGF_05392398	187
fig|65058.435.peg.1574			hypothetical protein				46
fig|65058.435.peg.1576	HO112_07085		hypothetical protein		PLF_1716_00081824	PGF_08225224	141
fig|65058.435.peg.1577	HO112_07090		hypothetical protein		PLF_1716_00097354	PGF_10068684	55
fig|65058.435.peg.1580	HO112_07105		hypothetical protein		PLF_1716_00102492	PGF_10420072	306
fig|65058.435.peg.1583			hypothetical protein		PLF_1716_00037171	PGF_01371052	78
fig|65058.435.peg.1588			hypothetical protein		PLF_1716_00099289	PGF_09183868	37
fig|65058.435.peg.1600			hypothetical protein				45
fig|65058.435.peg.1604	HO112_07200		hypothetical protein		PLF_1716_00029592	PGF_08225224	326
fig|65058.435.peg.1320			hypothetical protein				37
fig|65058.435.peg.1329			hypothetical protein		PLF_1716_00050686	PGF_05297692	122
fig|65058.435.peg.1714			hypothetical protein				44
fig|65058.435.peg.1607	HO112_07210		ABC transporter ATP-binding protein		PLF_1716_00010326	PGF_12866833	293
fig|65058.435.peg.1727			hypothetical protein				39
fig|65058.435.peg.1741	HO112_07785		hypothetical protein				61
fig|65058.435.peg.1743			hypothetical protein				67
fig|65058.435.peg.1750	HO112_07825		hypothetical protein		PLF_1716_00047112	PGF_01381570	56
fig|65058.435.peg.1758			hypothetical protein				56
fig|65058.435.peg.1605	HO112_07205		hypothetical protein		PLF_1716_00003387	PGF_00219270	266
fig|65058.435.peg.1771	HO112_07905	cas7e	CRISPR-associated protein, CT1975 family		PLF_1716_00081883	PGF_01356516	139
fig|65058.435.peg.1786	HO112_07980		FIG00824290: FHA domain protein		PLF_1716_00031280	PGF_08169626	315
fig|65058.435.peg.1799			hypothetical protein				55
fig|65058.435.peg.1802			hypothetical protein		PLF_1716_00007819	PGF_08225224	155
fig|65058.435.peg.1807	HO112_08070		ABC-3 protein		PLF_1716_00003167	PGF_00006715	96
fig|65058.435.peg.1808	HO112_08075		hypothetical protein		PLF_1716_00087889	PGF_10464227	125
fig|65058.435.peg.1809	HO112_08080		hypothetical protein		PLF_1716_00016222	PGF_00314408	182
fig|65058.435.peg.1810			hypothetical protein		PLF_1716_00016222	PGF_00314408	142
fig|65058.435.peg.1811	HO112_08085		FIG111991: hypothetical protein		PLF_1716_00003002	PGF_00003462	214
fig|65058.435.peg.1812	HO112_08090		hypothetical protein		PLF_1716_00002587	PGF_02444987	195
fig|65058.435.peg.1813	HO112_08095		hypothetical protein		PLF_1716_00002052	PGF_00770199	91
fig|65058.435.peg.1814	HO112_08100		putative membrane protein		PLF_1716_00019994	PGF_03014690	545
fig|65058.435.peg.1815			similar to superfamily I DNA and RNA helicases and helicase subunits		PLF_1716_00117320	PGF_01367357	131
fig|65058.435.peg.1816	HO112_08105		similar to superfamily I DNA and RNA helicases and helicase subunits		PLF_1716_00117320	PGF_01367357	72
fig|65058.435.peg.1817	HO112_08110		ABC transporter, permease protein (cluster 13, osmolytes)		PLF_1716_00032619	PGF_00925719	220
fig|65058.435.peg.1818	HO112_08115		ABC transporter, permease protein (cluster 13, osmolytes)		PLF_1716_00003878	PGF_00925719	212
fig|65058.435.peg.1819	HO112_08120		ABC transporter, ATP-binding protein (cluster 13, osmolytes)		PLF_1716_00048233	PGF_06784466	295
fig|65058.435.peg.1820	HO112_08125		Uncharacterized protein MSMEG_5635		PLF_1716_00001563	PGF_02525069	55
fig|65058.435.peg.1822			YscS-like amidohydrolase		PLF_1716_00027655	PGF_06798036	197
fig|65058.435.peg.1608	HO112_07215		Transcriptional regulator, GntR family		PLF_1716_00000521	PGF_06916656	124
fig|65058.435.peg.1840	HO112_08190		hypothetical protein		PLF_1716_00084187	PGF_01030419	161
fig|65058.435.peg.1842			hypothetical protein		PLF_1716_00097737	PGF_01355507	66
fig|65058.435.peg.1845			hypothetical protein				37
fig|65058.435.peg.1862			Putative phosphotransferase system protein				48
fig|65058.435.peg.1609			hypothetical protein				50
fig|65058.435.peg.1894			hypothetical protein		PLF_1716_00100351	PGF_09704596	46
fig|65058.435.peg.1896			Manganese ABC transporter, ATP-binding protein SitB		PLF_1716_00085514	PGF_08225224	64
fig|65058.435.peg.1610	HO112_07220		putative protein (2G313) / putative protein (2G313)		PLF_1716_00000659	PGF_00410234	460
fig|65058.435.peg.1910			hypothetical protein				37
fig|65058.435.peg.1912			hypothetical protein				41
fig|65058.435.peg.1922			Phage integrase		PLF_1716_00003784	PGF_01615525	136
fig|65058.435.peg.1923	HO112_08565		hypothetical protein		PLF_1716_00083482	PGF_07614528	76
fig|65058.435.peg.1927	HO112_08585		Transcriptional regulator		PLF_1716_00007171	PGF_01381279	81
fig|65058.435.peg.1928	HO112_08590		hypothetical protein		PLF_1716_00013835	PGF_01367498	108
fig|65058.435.peg.1930	HO112_08600		hypothetical protein		PLF_1716_00099581	PGF_10280748	243
fig|65058.435.peg.1931	HO112_08605		helix-turn-helix domain-containing protein		PLF_1716_00019174	PGF_01363466	69
fig|65058.435.peg.1942			hypothetical protein		PLF_1716_00020469	PGF_08225224	314
fig|65058.435.peg.1636			DNA protection during starvation protein		PLF_1716_00001159	PGF_00808195	66
fig|65058.435.peg.1943	HO112_08655		hypothetical protein		PLF_1716_00020469	PGF_08225224	128
fig|65058.435.peg.1953			hypothetical protein				50
fig|65058.435.peg.1958	HO112_08725		FIG00547403: hypothetical protein		PLF_1716_00101258	PGF_08225224	169
fig|65058.435.peg.1961	HO112_08740		hypothetical protein		PLF_1716_00101258	PGF_08225224	272
fig|65058.435.peg.1642			hypothetical protein		PLF_1716_00100131	PGF_08941218	40
fig|65058.435.peg.1611	HO112_07225		hypothetical protein		PLF_1716_00002125	PGF_01367121	302
fig|65058.435.peg.1649			hypothetical protein				56
fig|65058.435.peg.1661			hypothetical protein				45
fig|65058.435.peg.1671			Succinate-semialdehyde dehydrogenase				203
fig|65058.435.peg.1691			Phytoene synthase (EC 2.5.1.32)	GO:0016767|geranylgeranyl-diphosphate geranylgeranyltransferase activity			179
fig|65058.435.peg.1693			Phytoene dehydrogenase (EC 1.14.99.-)	GO:0009974|zeinoxanthin epsilon hydroxylase activity;GO:0009974|DDT 2,3-dioxygenase activity;GO:0009974|naphthalene disulfonate 1,2-dioxygenase activity;GO:0009974|benzo(a)pyrene 11,12-epoxidase activity;GO:0009974|omega-3 fatty acid desaturase activity;GO:0009974|gamma-glutamyl hercynylcysteine sulfoxide synthase;GO:0009974|echinenone 3-hydroxylase activity;GO:0009974|4-ketotorulene 3-hydroxylase activity;GO:0009974|beta-cryptoxanthin hydroxylase activity;GO:0009974|beta-carotene 3-hydroxylase activity;GO:0009974|adonirubin 3-hydroxylase activity;GO:0009974|canthaxanthin 3-hydroxylase activity;GO:0009974|alpha-carotene epsilon hydroxylase activity;GO:0009974|carotene epsilon hydroxylase activity	PLF_1716_00001488	PGF_10319157	283
fig|65058.435.peg.1701			hypothetical protein				40
fig|65058.435.peg.1606			hypothetical protein		PLF_1716_00003387	PGF_00219270	73
fig|65058.435.peg.1617			hypothetical protein				38
fig|65058.435.peg.1966	HO112_08760	rplO	LSU ribosomal protein L15p (L27Ae)		PLF_1716_00000326	PGF_00016342	148
fig|65058.435.peg.2091	HO112_09325		hypothetical protein		PLF_1716_00000765	PGF_10083078	33
fig|65058.435.peg.2106	HO112_09395		Methylase of polypeptide chain release factors		PLF_1716_00094304	PGF_08524664	41
fig|65058.435.peg.2107			hypothetical protein				46
fig|65058.435.peg.1967	HO112_08765	rpmD	LSU ribosomal protein L30p (L7e)		PLF_1716_00001399	PGF_00016395	61
fig|65058.435.peg.2139			hypothetical protein		PLF_1716_00095371	PGF_08759061	47
fig|65058.435.peg.2145			Oligopeptide transporter, OPT family		PLF_1716_00001991	PGF_02473492	310
fig|65058.435.peg.1968	HO112_08770	rpsE	SSU ribosomal protein S5p (S2e)		PLF_1716_00000087	PGF_00049896	208
fig|65058.435.peg.2151	HO112_09600		Putative secreted protein			PGF_01042724	40
fig|65058.435.peg.1964			hypothetical protein				40
fig|65058.435.peg.2197			putative ABC transporter ATP-binding protein				87
fig|65058.435.peg.2200			hypothetical protein				42
fig|65058.435.peg.2202			Protein of unknown function DUF11				55
fig|65058.435.peg.2204	HO112_09840		hypothetical protein		PLF_1716_00007851	PGF_08225224	420
fig|65058.435.peg.2205			hypothetical protein		PLF_1716_00007851	PGF_08225224	149
fig|65058.435.peg.2210			hypothetical protein		PLF_1716_00100757	PGF_08994666	46
fig|65058.435.peg.2214	HO112_09880		hypothetical protein		PLF_1716_00021860	PGF_08225224	140
fig|65058.435.peg.1969	HO112_08775	rplR	LSU ribosomal protein L18p (L5e)		PLF_1716_00000329	PGF_00016353	135
fig|65058.435.peg.2248			hypothetical protein				38
fig|65058.435.peg.2251			Predicted transcriptional regulator of pyridoxine metabolism		PLF_1716_00106433	PGF_08225224	101
fig|65058.435.peg.1970	HO112_08780	rplF	LSU ribosomal protein L6p (L9e)		PLF_1716_00000335	PGF_00016444	178
fig|65058.435.peg.1971	HO112_08785	rpsH	SSU ribosomal protein S8p (S15Ae)		PLF_1716_00000243	PGF_00049906	132
fig|65058.435.peg.2018	HO112_08965		hypothetical protein				38
fig|65058.435.peg.1965	HO112_08755		hypothetical protein		PLF_1716_00002823	PGF_01365223	152
fig|65058.435.peg.1972	HO112_08790		putative phosphatase		PLF_1716_00008106	PGF_08225224	145
fig|65058.435.peg.1975			hypothetical protein				39
fig|65058.435.peg.2377	HO112_10635		FIG00544187: hypothetical protein		PLF_1716_00099275	PGF_00351064	73
fig|65058.435.peg.2378			hypothetical protein		PLF_1716_00074644	PGF_00351064	205
fig|65058.435.peg.2385			hypothetical protein				46
fig|65058.435.peg.2392			hypothetical protein		PLF_1716_00073412	PGF_08225224	242
fig|65058.435.peg.2397			L-asparagine permease		PLF_1716_00002072	PGF_07319485	148
fig|65058.435.peg.2270			Homoserine O-acetyltransferase (EC 2.3.1.31)	GO:0004414|homoserine O-acetyltransferase activity	PLF_1716_00000436	PGF_00012329	98
fig|65058.435.peg.2411	HO112_10775	ftsE	Cell-division-associated, ABC-transporter-like signaling protein FtsE		PLF_1716_00000291	PGF_06857975	229
fig|65058.435.peg.2412	HO112_10780		Cell-division-associated, ABC-transporter-like signaling protein FtsX		PLF_1716_00000561	PGF_03701810	300
fig|65058.435.peg.2413	HO112_10785	smpB	tmRNA-binding protein SmpB		PLF_1716_00000155	PGF_00413554	163
fig|65058.435.peg.2414			hypothetical protein				67
fig|65058.435.peg.2415			Carbonic anhydrase (EC 4.2.1.1)	GO:0004089|carbonate dehydratase activity	PLF_1716_00002304	PGF_01361110	162
fig|65058.435.peg.2416	HO112_10795		Carbonic anhydrase (EC 4.2.1.1)	GO:0004089|carbonate dehydratase activity	PLF_1716_00002304	PGF_01361110	72
fig|65058.435.peg.2417			hypothetical protein		PLF_1716_00007823	PGF_01381498	43
fig|65058.435.peg.2418			hypothetical protein		PLF_1716_00063838	PGF_04695857	88
fig|65058.435.peg.2419	HO112_10800		Petrobactin ABC transporter, periplasmic binding protein		PLF_1716_00001876	PGF_00031597	330
fig|65058.435.peg.2420	HO112_10805		Petrobactin ABC transporter, permease protein I		PLF_1716_00000677	PGF_00031598	321
fig|65058.435.peg.2421	HO112_10810		Petrobactin ABC transporter, permease protein II		PLF_1716_00000715	PGF_00031600	352
fig|65058.435.peg.2422	HO112_10815		Petrobactin ABC transporter, ATP-binding protein		PLF_1716_00000727	PGF_00031595	251
fig|65058.435.peg.2274	HO112_10150		Heme ABC transporter, cell surface heme and hemoprotein receptor HmuT		PLF_1716_00000960	PGF_06404272	351
fig|65058.435.peg.2275	HO112_10155		Heme ABC transporter, permease protein HmuU		PLF_1716_00000856	PGF_12664348	343
fig|65058.435.peg.2276	HO112_10160		Heme ABC transporter, ATPase component HmuV		PLF_1716_00001003	PGF_02805793	280
fig|65058.435.peg.2277	HO112_10165		hypothetical protein		PLF_1716_00025898	PGF_08225224	302
fig|65058.435.peg.2288			hypothetical protein		PLF_1716_00003400	PGF_01368142	60
fig|65058.435.peg.2305			hypothetical protein				63
fig|65058.435.peg.2306			hypothetical protein		PLF_1716_00000613	PGF_08225224	99
fig|65058.435.peg.2314			hypothetical protein		PLF_1716_00085443	PGF_01363911	41
fig|65058.435.peg.2343			hypothetical protein				43
fig|65058.435.peg.2442	HO112_10890		hypothetical protein		PLF_1716_00099101	PGF_09721391	64
fig|65058.435.peg.2445	HO112_10900		hypothetical protein			PGF_06704790	184
fig|65058.435.peg.2452	HO112_10935		hypothetical protein				64
fig|65058.435.peg.2457	HO112_10965		hypothetical protein			PGF_02376331	146
fig|65058.435.peg.2458	HO112_10970		Transcriptional regulator, Xre family			PGF_06335969	65
fig|65058.435.peg.2463	HO112_10995		phage head-tail adaptor, putative				113
fig|65058.435.peg.2468	HO112_11020		hypothetical protein				260
fig|65058.435.peg.2471	HO112_11035		hypothetical protein			PGF_05817943	91
fig|65058.435.peg.2477	HO112_11065		hypothetical protein				278
fig|65058.435.peg.2478	HO112_11070		Phage endonuclease		PLF_1716_00008452	PGF_04720972	125
fig|65058.435.peg.2485			hypothetical protein				43
fig|65058.435.peg.2486	HO112_11110		conserved hypothetical phage AbiD protein		PLF_1716_00047755	PGF_05372996	313
fig|65058.435.peg.2496	HO112_11155		hypothetical protein		PLF_1716_00034750	PGF_01368767	74
fig|65058.435.peg.2423			hypothetical protein				46
fig|65058.435.peg.2506	HO112_11210		Phosphoglucomutase (EC 5.4.2.2)	GO:0004614|phosphoglucomutase activity	PLF_1716_00000636	PGF_00033479	227
fig|65058.435.peg.2437			transcriptional regulator, ArsR family				38
fig|65058.435.peg.2559	HO112_11480		hypothetical protein		PLF_1716_00002147	PGF_03042667	43
fig|65058.435.peg.2598			hypothetical protein				44
fig|65058.435.peg.2602	HO112_11655		hypothetical protein		PLF_1716_00003384	PGF_01381648	101
fig|65058.435.peg.2613			FIG00544388: hypothetical protein		PLF_1716_00015657	PGF_00195757	238
fig|65058.435.peg.2614	HO112_11705	eccD	FIG00544388: hypothetical protein		PLF_1716_00015657	PGF_00195757	183
fig|65058.435.peg.2615	HO112_11710	mycP	Serine protease, putative component of Type VII secretion system in Actinobacteria		PLF_1716_00007692	PGF_00918571	398
fig|65058.435.peg.2616	HO112_11715		putative membrane protein		PLF_1716_00001570	PGF_00409309	140
fig|65058.435.peg.2617	HO112_11720	eccB	PROBABLE CONSERVED MEMBRANE PROTEIN		PLF_1716_00003145	PGF_02877219	346
fig|65058.435.peg.2618			hypothetical protein				109
fig|65058.435.peg.2619	HO112_11725	truA	tRNA pseudouridine(38-40) synthase (EC 5.4.99.12)	GO:0009982|pseudouridine synthase activity	PLF_1716_00000371	PGF_00413290	291
fig|65058.435.peg.2620	HO112_11730	rplQ	LSU ribosomal protein L17p		PLF_1716_00000328	PGF_00016346	161
fig|65058.435.peg.2621	HO112_11735		DNA-directed RNA polymerase alpha subunit (EC 2.7.7.6)	GO:0003899|DNA-directed RNA polymerase activity	PLF_1716_00000298	PGF_00422271	338
fig|65058.435.peg.2622	HO112_11740	rpsD	SSU ribosomal protein S4p (S9e) @ SSU ribosomal protein S4p (S9e), zinc-independent		PLF_1716_00000242	PGF_00049893	201
fig|65058.435.peg.2623	HO112_11745	rpsK	SSU ribosomal protein S11p (S14e)		PLF_1716_00000238	PGF_00049837	134
fig|65058.435.peg.2624	HO112_11750	rpsM	SSU ribosomal protein S13p (S18e)		PLF_1716_00000240	PGF_00049840	122
fig|65058.435.peg.2625	HO112_11755		hypothetical protein		PLF_1716_00055090	PGF_06272457	48
fig|65058.435.peg.2626	HO112_11760	infA	Translation initiation factor 1		PLF_1716_00000361	PGF_00060431	72
fig|65058.435.peg.2627	HO112_11765		L,D-transpeptidase		PLF_1716_00000940	PGF_00930759	240
fig|65058.435.peg.2628	HO112_11770		Sialidase (EC 3.2.1.18)	GO:0004308|exo-alpha-sialidase activity;GO:0004308|exo-alpha-(2->3)-sialidase activity;GO:0004308|exo-alpha-(2->6)-sialidase activity;GO:0004308|exo-alpha-(2->8)-sialidase activity	PLF_1716_00002393	PGF_02756458	688
fig|65058.435.peg.2629	HO112_11775	map	Methionine aminopeptidase (EC 3.4.11.18)		PLF_1716_00016047	PGF_06629251	265
fig|65058.435.peg.2630	HO112_11780		Adenylate kinase (EC 2.7.4.3)	GO:0004017|adenylate kinase activity	PLF_1716_00000284	PGF_04244475	181
fig|65058.435.peg.2631	HO112_11785	secY	Protein translocase subunit SecY		PLF_1716_00000135	PGF_05581732	440
fig|65058.435.peg.2632	HO112_11790		hypothetical protein				46
fig|65058.435.peg.2633	HO112_11795	ugpC	Maltose/maltodextrin transport ATP-binding protein MalK (EC 3.6.3.19)	GO:0015423|maltose-transporting ATPase activity	PLF_1716_00001480	PGF_10382119	378
fig|65058.435.peg.2634	HO112_11800		Chromosome segregation ATPases		PLF_1716_00001298	PGF_00418031	370
fig|65058.435.peg.2635	HO112_11805		hypothetical protein		PLF_1716_00013924	PGF_00333372	265
fig|65058.435.peg.2636	HO112_11810		hypothetical protein		PLF_1716_00002249	PGF_08225224	247
fig|65058.435.peg.2637	HO112_11815		Maltodextrin ABC transporter, permease protein MdxG		PLF_1716_00001400	PGF_10466077	292
fig|65058.435.peg.2638	HO112_11820		Maltodextrin ABC transporter, permease protein MdxF		PLF_1716_00001374	PGF_00794375	468
fig|65058.435.peg.2639	HO112_11825		Maltodextrin ABC transporter, substrate-binding protein MdxE		PLF_1716_00001401	PGF_00019157	415
fig|65058.435.peg.1			hypothetical protein				67
fig|65058.435.peg.4	HO112_11850	tox	Diphtheria toxin (NAD(+)--diphthamide ADP- ribosyltransferase) (EC 2.4.2.36)	GO:0047286|NAD+-diphthamide ADP-ribosyltransferase activity	PLF_1716_00005191	PGF_01380482	569
fig|65058.435.peg.3	HO112_11845		hypothetical protein		PLF_1716_00086502	PGF_01358078	184
fig|65058.435.peg.5			hypothetical protein				66
fig|65058.435.peg.6	HO112_11865		Transcriptional regulator of pyridoxine metabolism / Pyridoxamine phosphate aminotransferase (EC 2.6.1.54)	GO:0019163|pyridoxamine-phosphate transaminase activity	PLF_1716_00000985	PGF_02617052	366
fig|65058.435.peg.7			hypothetical protein		PLF_1716_00029592	PGF_08225224	133
fig|65058.377.peg.1040
fig|65058.377.peg.1041
fig|65058.377.peg.1348
fig|65058.377.peg.1463
fig|65058.377.peg.2027
fig|65058.377.peg.2605
fig|65058.377.peg.2620
fig|65058.377.peg.328

### Sheet: Cs accessory eggNOG
Accessory genome of Corynebacterium silvaticum predicted using OrthoFinder and annotated using eggNOG-mapper
PATRIC ID	Preferred_name	Description	COG cat	Seed ortholog	e-value	score	best tax lvl	GO terms	EC number	KEGG KO	KEGG pathway	KEGG module	KEGG reaction	KEGG rclass	BRITE	KEGG TC	CAZy	BiGG reaction	annot lvl	matching OGs	Best OG
65058.435.peg.2478		HNH endonuclease	L	267747.PPA1592	5e-71	273.5	Actinobacteria			ko:K07451					ko00000,ko01000,ko02048				Bacteria	2IJEJ@201174,COG1403@1,COG1403@2	NA|NA|NA
65058.435.peg.79		Transcriptional regulator	K	1719.CPTC_02197	6.5e-40	169.5	Corynebacteriaceae												Bacteria	22P56@1653,2HA67@201174,COG3311@1,COG3311@2	NA|NA|NA
65058.435.peg.1192	VP1725	signal-transduction protein containing cAMP-binding and CBS domains	T	945712.CULC22_00961	2.4e-157	561.6	Corynebacteriaceae			ko:K07182					ko00000				Bacteria	22KWJ@1653,2I91C@201174,COG2905@1,COG2905@2	NA|NA|NA
65058.435.peg.1604		chitinase	S	945712.CULC22_01932	4.7e-153	547.4	Corynebacteriaceae			ko:K03791					ko00000		GH19		Bacteria	22N9E@1653,2I1KY@201174,COG3179@1,COG3179@2	NA|NA|NA
65058.435.peg.64	ssb2	Single-stranded DNA-binding protein	L	945712.CULC22_01772	7.2e-90	336.7	Corynebacteriaceae			ko:K03111	ko03030,ko03430,ko03440,map03030,map03430,map03440				ko00000,ko00001,ko03029,ko03032,ko03400				Bacteria	22K4Q@1653,2IPBU@201174,COG0629@1,COG0629@2	NA|NA|NA
65058.435.peg.65	yjjK	ATPase components of ABC transporters with duplicated ATPase domains	S	945712.CULC22_01771	0.0	1117.8	Corynebacteriaceae	GO:0005575,GO:0005618,GO:0005622,GO:0005623,GO:0005737,GO:0005829,GO:0005886,GO:0008150,GO:0016020,GO:0030312,GO:0040007,GO:0044424,GO:0044444,GO:0044464,GO:0071944											Bacteria	22KH0@1653,2GKBQ@201174,COG0488@1,COG0488@2	NA|NA|NA
65058.435.peg.66		Thioesterase	S	945712.CULC22_01770	4.8e-70	270.4	Corynebacteriaceae			ko:K07107					ko00000,ko01000				Bacteria	22NJP@1653,2HJ7C@201174,COG0824@1,COG0824@2	NA|NA|NA
65058.435.peg.67				945712.CULC22_01769	6.7e-102	376.7	Corynebacteriaceae												Bacteria	22JW2@1653,2DNM1@1,2I12W@201174,32Y20@2	NA|NA|NA
65058.435.peg.68	ydcZ	protein conserved in bacteria	S	945712.CULC22_01768	1.4e-97	362.5	Corynebacteriaceae	GO:0005575,GO:0005623,GO:0005886,GO:0016020,GO:0044464,GO:0071944		ko:K09936	ko02024,map02024				ko00000,ko00001,ko02000	2.A.7.21			Bacteria	22MG5@1653,2IB1U@201174,COG3238@1,COG3238@2	NA|NA|NA
65058.435.peg.69	ydcZ	protein conserved in bacteria	S	945712.CULC22_01768	2.5e-24	117.5	Corynebacteriaceae	GO:0005575,GO:0005623,GO:0005886,GO:0016020,GO:0044464,GO:0071944		ko:K09936	ko02024,map02024				ko00000,ko00001,ko02000	2.A.7.21			Bacteria	22MG5@1653,2IB1U@201174,COG3238@1,COG3238@2	NA|NA|NA
65058.435.peg.70	glbO	Hemoglobin-like protein	S	945712.CULC22_01767	5.2e-71	273.5	Corynebacteriaceae	GO:0003674,GO:0005488,GO:0005575,GO:0005623,GO:0005886,GO:0006810,GO:0008144,GO:0008150,GO:0015669,GO:0015671,GO:0015893,GO:0016020,GO:0019825,GO:0020037,GO:0036094,GO:0042221,GO:0042493,GO:0044464,GO:0046906,GO:0048037,GO:0050896,GO:0051179,GO:0051234,GO:0071944,GO:0097159,GO:1901363		ko:K06886					ko00000				Bacteria	22NHK@1653,2IKPF@201174,COG2346@1,COG2346@2	NA|NA|NA
65058.435.peg.71	mscS	Transporter, small conductance mechanosensitive ion channel MscS family protein	M	945712.CULC22_01766	2.2e-42	177.9	Corynebacteriaceae			ko:K22044					ko00000,ko02000	1.A.23.3			Bacteria	22KER@1653,2GMFK@201174,COG0668@1,COG0668@2	NA|NA|NA
65058.435.peg.74	pepN	aminopeptidase	E	945712.CULC22_01765	0.0	1644.0	Corynebacteriaceae		3.4.11.2	ko:K01256	ko00480,ko01100,map00480,map01100		R00899,R04951	RC00096,RC00141	ko00000,ko00001,ko01000,ko01002				Bacteria	22K6U@1653,2GJJ4@201174,COG0308@1,COG0308@2	NA|NA|NA
65058.435.peg.75	yjbH	DSBA oxidoreductase	Q	945712.CULC22_01764	5.4e-111	407.1	Corynebacteriaceae	GO:0005575,GO:0005618,GO:0005623,GO:0030312,GO:0044464,GO:0071944											Bacteria	22JWK@1653,2GJNX@201174,COG2761@1,COG2761@2	NA|NA|NA
65058.435.peg.76	rpiB	Ribose 5-phosphate isomerase	G	945712.CULC22_01763	1.4e-83	315.5	Corynebacteriaceae	GO:0003674,GO:0003824,GO:0004751,GO:0005575,GO:0005576,GO:0006081,GO:0006098,GO:0006139,GO:0006725,GO:0006732,GO:0006733,GO:0006739,GO:0006753,GO:0006793,GO:0006796,GO:0006807,GO:0008150,GO:0008152,GO:0009052,GO:0009117,GO:0009987,GO:0016853,GO:0016860,GO:0016861,GO:0019362,GO:0019637,GO:0019682,GO:0019693,GO:0034641,GO:0044237,GO:0044238,GO:0044281,GO:0046483,GO:0046496,GO:0051156,GO:0051186,GO:0055086,GO:0071704,GO:0072524,GO:1901135,GO:1901360,GO:1901564	5.3.1.6	ko:K01808	ko00030,ko00051,ko00710,ko01100,ko01110,ko01120,ko01130,ko01200,ko01230,map00030,map00051,map00710,map01100,map01110,map01120,map01130,map01200,map01230	M00004,M00007,M00165,M00167	R01056,R09030	RC00376,RC00434	ko00000,ko00001,ko00002,ko01000			iNJ661.Rv2465c	Bacteria	22JMH@1653,2GKJG@201174,COG0698@1,COG0698@2	NA|NA|NA
65058.435.peg.77	yhhW_2	Belongs to the pirin family	S	945712.CULC22_01762	7.1e-173	613.2	Corynebacteriaceae			ko:K06911					ko00000				Bacteria	22KMK@1653,2GM9P@201174,COG1741@1,COG1741@2	NA|NA|NA
65058.435.peg.78				1719.CPTC_02198	6.9e-107	393.7	Corynebacteriaceae												Bacteria	22JQC@1653,28PSZ@1,2GMRM@201174,2ZCEC@2	NA|NA|NA
65058.435.peg.80	tig	Involved in protein export. Acts as a chaperone by maintaining the newly synthesized protein in an open conformation. Functions as a peptidyl-prolyl cis-trans isomerase	D	945712.CULC22_01759	8.8e-235	819.3	Corynebacteriaceae	GO:0005575,GO:0005618,GO:0005622,GO:0005623,GO:0005737,GO:0005829,GO:0005886,GO:0006950,GO:0007154,GO:0008150,GO:0009267,GO:0009605,GO:0009987,GO:0009991,GO:0016020,GO:0030312,GO:0031667,GO:0031668,GO:0031669,GO:0033554,GO:0042221,GO:0042594,GO:0044424,GO:0044444,GO:0044464,GO:0046677,GO:0050896,GO:0051716,GO:0071496,GO:0071944		ko:K03545					ko00000				Bacteria	22JV9@1653,2GJIG@201174,COG0544@1,COG0544@2	NA|NA|NA
65058.435.peg.82	clpP	Cleaves peptides in various proteins in a process that requires ATP hydrolysis. Has a chymotrypsin-like activity. Plays a major role in the degradation of misfolded proteins	O	945712.CULC22_01758	6.9e-107	393.3	Corynebacteriaceae	GO:0005575,GO:0005622,GO:0005623,GO:0005737,GO:0005829,GO:0005886,GO:0016020,GO:0044424,GO:0044444,GO:0044464,GO:0071944	3.4.21.92	ko:K01358	ko04112,ko04212,map04112,map04212				ko00000,ko00001,ko01000,ko01002				Bacteria	22JZA@1653,2GK5C@201174,COG0740@1,COG0740@2	NA|NA|NA
65058.435.peg.83	clpP	Cleaves peptides in various proteins in a process that requires ATP hydrolysis. Has a chymotrypsin-like activity. Plays a major role in the degradation of misfolded proteins	O	945712.CULC22_01757	5.7e-112	410.2	Corynebacteriaceae	GO:0005575,GO:0005618,GO:0005622,GO:0005623,GO:0005737,GO:0005829,GO:0005886,GO:0008150,GO:0016020,GO:0030312,GO:0040007,GO:0044424,GO:0044444,GO:0044464,GO:0071944	3.4.21.92	ko:K01358	ko04112,ko04212,map04112,map04212				ko00000,ko00001,ko01000,ko01002				Bacteria	22JJJ@1653,2GKNK@201174,COG0740@1,COG0740@2	NA|NA|NA
65058.435.peg.84	pabB	Anthranilate para-aminobenzoate synthases component	EH	1719.CPTC_02192	0.0	1483.4	Corynebacteriaceae		2.6.1.85,4.1.3.27	ko:K01657,ko:K01658,ko:K01665,ko:K13503,ko:K13950	ko00400,ko00405,ko00790,ko01100,ko01110,ko01130,ko01230,ko02024,ko02025,map00400,map00405,map00790,map01100,map01110,map01130,map01230,map02024,map02025	M00023	R00985,R00986,R01716	RC00010,RC01418,RC02148,RC02414	ko00000,ko00001,ko00002,ko01000				Bacteria	22JQM@1653,2GKJT@201174,COG0147@1,COG0147@2,COG0512@1,COG0512@2	NA|NA|NA
65058.435.peg.85	clpX	ATP-dependent specificity component of the Clp protease. It directs the protease to specific substrates. Can perform chaperone functions in the absence of ClpP	O	945712.CULC22_01754	2.1e-233	814.7	Corynebacteriaceae	GO:0000166,GO:0000502,GO:0002020,GO:0003674,GO:0003824,GO:0004176,GO:0005488,GO:0005515,GO:0005524,GO:0005575,GO:0005618,GO:0005622,GO:0005623,GO:0005737,GO:0005829,GO:0006508,GO:0006807,GO:0008144,GO:0008150,GO:0008152,GO:0008233,GO:0009056,GO:0009057,GO:0009376,GO:0009987,GO:0016462,GO:0016787,GO:0016817,GO:0016818,GO:0016887,GO:0017076,GO:0017111,GO:0019538,GO:0019899,GO:0019904,GO:0030163,GO:0030164,GO:0030312,GO:0030554,GO:0031333,GO:0031597,GO:0032271,GO:0032272,GO:0032553,GO:0032555,GO:0032559,GO:0032991,GO:0035639,GO:0036094,GO:0040007,GO:0042623,GO:0042802,GO:0043167,GO:0043168,GO:0043170,GO:0043254,GO:0043335,GO:0044087,GO:0044237,GO:0044238,GO:0044248,GO:0044257,GO:0044260,GO:0044265,GO:0044267,GO:0044424,GO:0044444,GO:0044445,GO:0044464,GO:0048519,GO:0048523,GO:0050789,GO:0050794,GO:0051128,GO:0051129,GO:0051301,GO:0051704,GO:0065007,GO:0070011,GO:0071704,GO:0071944,GO:0097159,GO:0097367,GO:0097718,GO:0140096,GO:1901265,GO:1901363,GO:1901564,GO:1901565,GO:1901575,GO:1902494,GO:1904949,GO:1905368,GO:1905369		ko:K03544	ko04112,map04112				ko00000,ko00001,ko03110				Bacteria	22JYC@1653,2GJXQ@201174,COG1219@1,COG1219@2	NA|NA|NA
65058.435.peg.86	ytfA	Transcriptional regulator	K	945712.CULC22_01753	1.7e-131	475.3	Corynebacteriaceae			ko:K09017					ko00000,ko03000				Bacteria	22K8P@1653,2H47F@201174,COG1309@1,COG1309@2	NA|NA|NA
65058.435.peg.87	mdh	Catalyzes the reversible oxidation of malate to oxaloacetate	C	945712.CULC22_01752	8.4e-179	632.9	Corynebacteriaceae	GO:0003674,GO:0003824,GO:0005575,GO:0005618,GO:0005622,GO:0005623,GO:0005737,GO:0005829,GO:0005886,GO:0005975,GO:0006082,GO:0006091,GO:0006099,GO:0006101,GO:0006107,GO:0006108,GO:0006139,GO:0006725,GO:0006732,GO:0006733,GO:0006734,GO:0006753,GO:0006793,GO:0006796,GO:0006807,GO:0008150,GO:0008152,GO:0009060,GO:0009117,GO:0009987,GO:0015980,GO:0016020,GO:0016491,GO:0016614,GO:0016615,GO:0016616,GO:0016999,GO:0017144,GO:0019362,GO:0019637,GO:0019674,GO:0019752,GO:0030060,GO:0030312,GO:0034641,GO:0043436,GO:0043648,GO:0044237,GO:0044238,GO:0044281,GO:0044424,GO:0044444,GO:0044464,GO:0045333,GO:0046483,GO:0046496,GO:0051186,GO:0055086,GO:0055114,GO:0071704,GO:0071944,GO:0072350,GO:0072524,GO:1901360,GO:1901564	1.1.1.37	ko:K00024	ko00020,ko00270,ko00620,ko00630,ko00680,ko00710,ko00720,ko01100,ko01110,ko01120,ko01130,ko01200,map00020,map00270,map00620,map00630,map00680,map00710,map00720,map01100,map01110,map01120,map01130,map01200	M00009,M00011,M00012,M00168,M00173,M00346,M00374,M00620,M00740	R00342,R07136	RC00031	ko00000,ko00001,ko00002,ko01000				Bacteria	22JRW@1653,2GJHS@201174,COG0039@1,COG0039@2	NA|NA|NA
65058.435.peg.88	valS	amino acids such as threonine, to avoid such errors, it has a posttransfer editing activity that hydrolyzes mischarged Thr-tRNA(Val) in a tRNA-dependent manner	J	945712.CULC22_01751	0.0	1824.7	Corynebacteriaceae	GO:0003674,GO:0003824,GO:0004812,GO:0004832,GO:0005575,GO:0005618,GO:0005622,GO:0005623,GO:0005737,GO:0005829,GO:0005886,GO:0006082,GO:0006139,GO:0006399,GO:0006412,GO:0006418,GO:0006438,GO:0006518,GO:0006520,GO:0006725,GO:0006807,GO:0008150,GO:0008152,GO:0009058,GO:0009059,GO:0009987,GO:0010467,GO:0016020,GO:0016070,GO:0016874,GO:0016875,GO:0019538,GO:0019752,GO:0030312,GO:0034641,GO:0034645,GO:0034660,GO:0040007,GO:0043038,GO:0043039,GO:0043043,GO:0043170,GO:0043436,GO:0043603,GO:0043604,GO:0044237,GO:0044238,GO:0044249,GO:0044260,GO:0044267,GO:0044271,GO:0044281,GO:0044424,GO:0044444,GO:0044464,GO:0046483,GO:0071704,GO:0071944,GO:0090304,GO:0140098,GO:0140101,GO:1901360,GO:1901564,GO:1901566,GO:1901576	6.1.1.9	ko:K01873	ko00970,map00970	M00359,M00360	R03665	RC00055,RC00523	ko00000,ko00001,ko00002,ko01000,ko01007,ko03016				Bacteria	22KQ4@1653,2GK8H@201174,COG0525@1,COG0525@2	NA|NA|NA
65058.435.peg.89	folC	Folylpolyglutamate synthase	H	945712.CULC22_01750	3.3e-286	990.3	Corynebacteriaceae	GO:0003674,GO:0003824,GO:0004326,GO:0005575,GO:0005622,GO:0005623,GO:0005737,GO:0006082,GO:0006575,GO:0006725,GO:0006732,GO:0006760,GO:0006761,GO:0006807,GO:0008150,GO:0008152,GO:0008841,GO:0009058,GO:0009108,GO:0009396,GO:0009987,GO:0016053,GO:0016874,GO:0016879,GO:0016881,GO:0018130,GO:0019438,GO:0019752,GO:0034641,GO:0042398,GO:0042558,GO:0042559,GO:0043436,GO:0043603,GO:0043604,GO:0043648,GO:0043650,GO:0044237,GO:0044249,GO:0044271,GO:0044281,GO:0044283,GO:0044424,GO:0044464,GO:0046394,GO:0046452,GO:0046483,GO:0046900,GO:0046901,GO:0051186,GO:0051188,GO:0071704,GO:1901360,GO:1901362,GO:1901564,GO:1901566,GO:1901576	6.3.2.12,6.3.2.17	ko:K11754	ko00790,ko01100,map00790,map01100	M00126,M00841	R00942,R02237,R04241	RC00064,RC00090,RC00162	ko00000,ko00001,ko00002,ko01000			iNJ661.Rv2447c	Bacteria	22KQG@1653,2GJP2@201174,COG0285@1,COG0285@2	NA|NA|NA
65058.435.peg.90		Protein of unknown function (DUF4233)	S	1719.CPTC_02186	2.5e-71	274.6	Corynebacteriaceae												Bacteria	22NBA@1653,2DAVQ@1,2GR36@201174,32TW9@2	NA|NA|NA
65058.435.peg.91	ocd	Ornithine cyclodeaminase/mu-crystallin family	E	945712.CULC22_01748	4.5e-161	573.9	Corynebacteriaceae	GO:0003674,GO:0003824,GO:0008150,GO:0008152,GO:0016491,GO:0016638,GO:0016639,GO:0055114	1.5.1.1,1.5.1.49,4.3.1.12	ko:K01750,ko:K19742,ko:K19743	ko00310,ko00330,ko00960,ko01100,ko01110,ko01130,ko01230,map00310,map00330,map00960,map01100,map01110,map01130,map01230		R00671,R01246,R01249,R02201,R02203	RC00135,RC00354	ko00000,ko00001,ko01000				Bacteria	22MF4@1653,2GJ0U@201174,COG2423@1,COG2423@2	NA|NA|NA
65058.435.peg.92	ndk	Major role in the synthesis of nucleoside triphosphates other than ATP. The ATP gamma phosphate is transferred to the NDP beta phosphate via a ping-pong mechanism, using a phosphorylated active-site intermediate	F	945712.CULC22_01747	3.8e-72	277.3	Corynebacteriaceae	GO:0003674,GO:0003824,GO:0004518,GO:0004550,GO:0005575,GO:0005576,GO:0005622,GO:0005623,GO:0005886,GO:0006139,GO:0006163,GO:0006165,GO:0006220,GO:0006464,GO:0006468,GO:0006725,GO:0006753,GO:0006793,GO:0006796,GO:0006807,GO:0008150,GO:0008152,GO:0009117,GO:0009132,GO:0009987,GO:0016020,GO:0016301,GO:0016310,GO:0016740,GO:0016772,GO:0016776,GO:0016787,GO:0016788,GO:0018995,GO:0019205,GO:0019538,GO:0019637,GO:0033643,GO:0033646,GO:0033647,GO:0033648,GO:0034641,GO:0036211,GO:0042025,GO:0043170,GO:0043412,GO:0043656,GO:0043657,GO:0044215,GO:0044216,GO:0044217,GO:0044237,GO:0044238,GO:0044260,GO:0044267,GO:0044281,GO:0044464,GO:0046483,GO:0046777,GO:0046939,GO:0055086,GO:0071704,GO:0071944,GO:0072521,GO:0072527,GO:0090304,GO:0090305,GO:1901360,GO:1901564	2.7.4.6	ko:K00940	ko00230,ko00240,ko00983,ko01100,ko01110,ko01130,ko04016,map00230,map00240,map00983,map01100,map01110,map01130,map04016	M00049,M00050,M00052,M00053	R00124,R00139,R00156,R00330,R00570,R00722,R01137,R01857,R02093,R02326,R02331,R03530,R11894,R11895	RC00002	ko00000,ko00001,ko00002,ko01000,ko04131			iNJ661.Rv2445c	Bacteria	22MXS@1653,2IFBU@201174,COG0105@1,COG0105@2	NA|NA|NA
65058.435.peg.93				945712.CULC22_01746	9.9e-42	176.4	Corynebacteriaceae												Bacteria	22Q5Y@1653,2B3ZD@1,2HY6T@201174,31WPH@2	NA|NA|NA
65058.435.peg.95	rne	Ribonucleases G and E	J	945712.CULC22_01745	0.0	1502.3	Corynebacteriaceae	GO:0006139,GO:0006364,GO:0006396,GO:0006397,GO:0006725,GO:0006807,GO:0008150,GO:0008152,GO:0009987,GO:0010467,GO:0016070,GO:0016071,GO:0016072,GO:0022613,GO:0034470,GO:0034641,GO:0034660,GO:0042254,GO:0043170,GO:0044085,GO:0044237,GO:0044238,GO:0046483,GO:0071704,GO:0071840,GO:0090304,GO:1901360	3.1.26.12	ko:K08300,ko:K08301	ko03018,map03018	M00394			ko00000,ko00001,ko00002,ko01000,ko03009,ko03019				Bacteria	22JYJ@1653,2GMM5@201174,COG1530@1,COG1530@2	NA|NA|NA
65058.435.peg.96	rplU	This protein binds to 23S rRNA in the presence of protein L20	J	945712.CULC22_01744	4e-47	193.7	Corynebacteriaceae	GO:0003674,GO:0003735,GO:0005198,GO:0005575,GO:0005622,GO:0005623,GO:0005737,GO:0005829,GO:0005840,GO:0005886,GO:0006412,GO:0006518,GO:0006807,GO:0008150,GO:0008152,GO:0009058,GO:0009059,GO:0009987,GO:0010467,GO:0015934,GO:0016020,GO:0019538,GO:0022625,GO:0022626,GO:0032991,GO:0034641,GO:0034645,GO:0040007,GO:0043043,GO:0043170,GO:0043226,GO:0043228,GO:0043229,GO:0043232,GO:0043603,GO:0043604,GO:0044237,GO:0044238,GO:0044249,GO:0044260,GO:0044267,GO:0044271,GO:0044391,GO:0044422,GO:0044424,GO:0044444,GO:0044445,GO:0044446,GO:0044464,GO:0071704,GO:0071944,GO:1901564,GO:1901566,GO:1901576,GO:1990904		ko:K02888	ko03010,map03010	M00178			br01610,ko00000,ko00001,ko00002,ko03011				Bacteria	22NEX@1653,2IQ9A@201174,COG0261@1,COG0261@2	NA|NA|NA
65058.435.peg.97	rpmA	Belongs to the bacterial ribosomal protein bL27 family	J	1719.CPTC_02179	1.4e-40	171.8	Corynebacteriaceae	GO:0000027,GO:0001558,GO:0003674,GO:0003735,GO:0005198,GO:0005488,GO:0005575,GO:0005618,GO:0005622,GO:0005623,GO:0005737,GO:0005829,GO:0005840,GO:0005886,GO:0006412,GO:0006518,GO:0006807,GO:0006996,GO:0008150,GO:0008152,GO:0009058,GO:0009059,GO:0009987,GO:0010467,GO:0015934,GO:0016020,GO:0016043,GO:0019538,GO:0022607,GO:0022613,GO:0022618,GO:0022625,GO:0022626,GO:0030312,GO:0032991,GO:0034622,GO:0034641,GO:0034645,GO:0040007,GO:0040008,GO:0042254,GO:0042255,GO:0042256,GO:0042273,GO:0043021,GO:0043022,GO:0043043,GO:0043170,GO:0043226,GO:0043228,GO:0043229,GO:0043232,GO:0043603,GO:0043604,GO:0043933,GO:0044085,GO:0044087,GO:0044089,GO:0044237,GO:0044238,GO:0044249,GO:0044260,GO:0044267,GO:0044271,GO:0044391,GO:0044422,GO:0044424,GO:0044444,GO:0044445,GO:0044446,GO:0044464,GO:0044877,GO:0048518,GO:0050789,GO:0050794,GO:0051128,GO:0065003,GO:0065007,GO:0070925,GO:0071704,GO:0071826,GO:0071840,GO:0071944,GO:0090069,GO:0090070,GO:1901564,GO:1901566,GO:1901576,GO:1902626,GO:1990904		ko:K02899	ko03010,map03010	M00178			br01610,ko00000,ko00001,ko00002,ko03011				Bacteria	22NIK@1653,2IQDI@201174,COG0211@1,COG0211@2	NA|NA|NA
65058.435.peg.98	obg	An essential GTPase which binds GTP, GDP and possibly (p)ppGpp with moderate affinity, with high nucleotide exchange rates and a fairly low GTP hydrolysis rate. Plays a role in control of the cell cycle, stress response, ribosome biogenesis and in those bacteria that undergo differentiation, in morphogenesis control	S	945712.CULC22_01742	7e-281	972.6	Corynebacteriaceae	GO:0000287,GO:0003674,GO:0003824,GO:0003924,GO:0005488,GO:0005575,GO:0005622,GO:0005623,GO:0005737,GO:0005840,GO:0005886,GO:0006464,GO:0006468,GO:0006793,GO:0006796,GO:0006807,GO:0008150,GO:0008152,GO:0009987,GO:0016020,GO:0016310,GO:0016462,GO:0016787,GO:0016817,GO:0016818,GO:0017111,GO:0019538,GO:0032991,GO:0036211,GO:0040007,GO:0043167,GO:0043169,GO:0043170,GO:0043226,GO:0043228,GO:0043229,GO:0043232,GO:0043412,GO:0044237,GO:0044238,GO:0044260,GO:0044267,GO:0044424,GO:0044444,GO:0044464,GO:0046777,GO:0046872,GO:0071704,GO:0071944,GO:1901564,GO:1990904		ko:K03979					ko00000,ko01000,ko03009				Bacteria	22KT8@1653,2GISB@201174,COG0536@1,COG0536@2	NA|NA|NA
65058.435.peg.99	proB	Catalyzes the transfer of a phosphate group to glutamate to form L-glutamate 5-phosphate	E	945712.CULC22_01741	2.1e-227	794.7	Corynebacteriaceae	GO:0003674,GO:0003824,GO:0004349,GO:0005575,GO:0005622,GO:0005623,GO:0005737,GO:0005829,GO:0006082,GO:0006520,GO:0006560,GO:0006561,GO:0006793,GO:0006796,GO:0006807,GO:0008150,GO:0008152,GO:0008652,GO:0009058,GO:0009064,GO:0009084,GO:0009987,GO:0016053,GO:0016301,GO:0016310,GO:0016740,GO:0016772,GO:0016774,GO:0018130,GO:0019202,GO:0019752,GO:0040007,GO:0043436,GO:0044237,GO:0044238,GO:0044249,GO:0044281,GO:0044283,GO:0044424,GO:0044444,GO:0044464,GO:0046394,GO:0046483,GO:0071704,GO:1901360,GO:1901362,GO:1901564,GO:1901566,GO:1901576,GO:1901605,GO:1901607	2.7.2.11	ko:K00931	ko00330,ko00332,ko01100,ko01130,ko01230,map00330,map00332,map01100,map01130,map01230	M00015	R00239	RC00002,RC00043	ko00000,ko00001,ko00002,ko01000				Bacteria	22KVR@1653,2GM8U@201174,COG0263@1,COG0263@2	NA|NA|NA
65058.435.peg.100		TrkA C-terminal domain protein	P	945712.CULC22_01740	8.3e-250	869.4	Corynebacteriaceae			ko:K03281,ko:K07085					ko00000	2.A.49,2.A.81			Bacteria	22KAK@1653,2GKDW@201174,COG0569@1,COG0569@2,COG2985@1,COG2985@2	NA|NA|NA
65058.435.peg.101		Protein of unknown function (DUF454)	S	945712.CULC22_01739	1.8e-53	214.9	Corynebacteriaceae			ko:K09790					ko00000				Bacteria	22NI8@1653,2HCPY@201174,COG2832@1,COG2832@2	NA|NA|NA
65058.435.peg.102		Phosphoglycerate dehydrogenase and related dehydrogenases	EH	945712.CULC22_01738	4.6e-163	580.5	Corynebacteriaceae		1.1.1.399,1.1.1.95	ko:K00058	ko00260,ko00680,ko01100,ko01120,ko01130,ko01200,ko01230,map00260,map00680,map01100,map01120,map01130,map01200,map01230	M00020	R01513	RC00031	ko00000,ko00001,ko00002,ko01000,ko04147				Bacteria	22JN3@1653,2GP09@201174,COG0111@1,COG0111@2	NA|NA|NA
65058.435.peg.103	proA	Catalyzes the NADPH-dependent reduction of L-glutamate 5-phosphate into L-glutamate 5-semialdehyde and phosphate. The product spontaneously undergoes cyclization to form 1-pyrroline-5- carboxylate	E	945712.CULC22_01737	3.5e-225	787.3	Corynebacteriaceae	GO:0003674,GO:0003824,GO:0004350,GO:0005575,GO:0005622,GO:0005623,GO:0005737,GO:0005829,GO:0005886,GO:0008150,GO:0008152,GO:0016020,GO:0016491,GO:0016620,GO:0016903,GO:0044424,GO:0044444,GO:0044464,GO:0055114,GO:0071944	1.2.1.41	ko:K00147	ko00330,ko00332,ko01100,ko01110,ko01130,ko01230,map00330,map00332,map01100,map01110,map01130,map01230	M00015	R03313	RC00684	ko00000,ko00001,ko00002,ko01000			iLJ478.TM0293,iNJ661.Rv2427c,iYO844.BSU13130	Bacteria	22JVR@1653,2GISA@201174,COG0014@1,COG0014@2	NA|NA|NA
65058.435.peg.104	nadD	Catalyzes the reversible adenylation of nicotinate mononucleotide (NaMN) to nicotinic acid adenine dinucleotide (NaAD)	H	945712.CULC22_01736	4e-124	450.7	Corynebacteriaceae	GO:0000309,GO:0003674,GO:0003824,GO:0004515,GO:0006082,GO:0006139,GO:0006520,GO:0006531,GO:0006725,GO:0006732,GO:0006733,GO:0006753,GO:0006793,GO:0006796,GO:0006807,GO:0008150,GO:0008152,GO:0009058,GO:0009066,GO:0009108,GO:0009117,GO:0009165,GO:0009435,GO:0009987,GO:0016740,GO:0016772,GO:0016779,GO:0018130,GO:0019355,GO:0019359,GO:0019362,GO:0019363,GO:0019438,GO:0019637,GO:0019674,GO:0019752,GO:0034627,GO:0034628,GO:0034641,GO:0034654,GO:0040007,GO:0043436,GO:0043648,GO:0044237,GO:0044238,GO:0044249,GO:0044271,GO:0044281,GO:0046483,GO:0046496,GO:0051186,GO:0051188,GO:0055086,GO:0070566,GO:0071704,GO:0072524,GO:0072525,GO:0090407,GO:1901293,GO:1901360,GO:1901362,GO:1901564,GO:1901566,GO:1901576,GO:1901605	2.7.7.18,3.6.1.55	ko:K00969,ko:K03574	ko00760,ko01100,map00760,map01100	M00115	R00137,R03005	RC00002	ko00000,ko00001,ko00002,ko01000,ko03400				Bacteria	22KCY@1653,2GMFZ@201174,COG1057@1,COG1057@2	NA|NA|NA
65058.435.peg.105	rsfS	Functions as a ribosomal silencing factor. Interacts with ribosomal protein L14 (rplN), blocking formation of intersubunit bridge B8. Prevents association of the 30S and 50S ribosomal subunits and the formation of functional ribosomes, thus repressing translation	J	945712.CULC22_01735	5.8e-77	293.5	Corynebacteriaceae	GO:0003674,GO:0005488,GO:0005575,GO:0005622,GO:0005623,GO:0005737,GO:0005829,GO:0006417,GO:0008150,GO:0009889,GO:0009890,GO:0009892,GO:0010468,GO:0010556,GO:0010558,GO:0010605,GO:0010608,GO:0010629,GO:0017148,GO:0019222,GO:0031323,GO:0031324,GO:0031326,GO:0031327,GO:0032268,GO:0032269,GO:0034248,GO:0034249,GO:0043021,GO:0043023,GO:0044087,GO:0044424,GO:0044444,GO:0044464,GO:0044877,GO:0048519,GO:0048523,GO:0050789,GO:0050794,GO:0051171,GO:0051172,GO:0051246,GO:0051248,GO:0060255,GO:0065007,GO:0080090,GO:0090069,GO:0090071,GO:2000112,GO:2000113	2.7.7.18	ko:K00969,ko:K09710	ko00760,ko01100,map00760,map01100	M00115	R00137,R03005	RC00002	ko00000,ko00001,ko00002,ko01000,ko03009				Bacteria	22N5Z@1653,2IKZ3@201174,COG0799@1,COG0799@2	NA|NA|NA
65058.435.peg.106	gpmB	Belongs to the phosphoglycerate mutase family	G	945712.CULC22_01734	4.6e-137	493.8	Corynebacteriaceae	GO:0003674,GO:0003824,GO:0006793,GO:0006796,GO:0008150,GO:0008152,GO:0009987,GO:0016311,GO:0016787,GO:0016788,GO:0016791,GO:0042578,GO:0044237	3.1.26.4,3.1.3.73,3.1.3.85	ko:K02226,ko:K22306,ko:K22316	ko00860,ko01100,ko03030,map00860,map01100,map03030	M00122	R04594,R11173	RC00017	ko00000,ko00001,ko00002,ko01000,ko03032				Bacteria	22KVE@1653,2GJYU@201174,COG0406@1,COG0406@2	NA|NA|NA
65058.435.peg.107		protein conserved in bacteria	S	945712.CULC22_01733	3.6e-138	497.7	Corynebacteriaceae	GO:0005575,GO:0005623,GO:0005886,GO:0016020,GO:0044464,GO:0071944											Bacteria	22KU1@1653,2GIUV@201174,COG1307@1,COG1307@2	NA|NA|NA
65058.435.peg.108	comEA	DNA uptake protein and related DNA-binding proteins	L	945712.CULC22_01732	1.2e-99	369.4	Corynebacteriaceae			ko:K02237		M00429			ko00000,ko00002,ko02044	3.A.11.1,3.A.11.2			Bacteria	22NHY@1653,2IQDC@201174,COG1555@1,COG1555@2	NA|NA|NA
65058.435.peg.110	holA	DNA polymerase III, delta' subunit	L	945712.CULC22_01730	6.4e-171	606.7	Corynebacteriaceae		2.7.7.7	ko:K02340	ko00230,ko00240,ko01100,ko03030,ko03430,ko03440,map00230,map00240,map01100,map03030,map03430,map03440	M00260	R00375,R00376,R00377,R00378	RC02795	ko00000,ko00001,ko00002,ko01000,ko03032,ko03400				Bacteria	22K21@1653,2GNMZ@201174,COG1466@1,COG1466@2	NA|NA|NA
65058.435.peg.111		ankyrin repeat	S	945712.CULC22_01729	5e-69	266.9	Corynebacteriaceae			ko:K06867					ko00000				Bacteria	22NJW@1653,2IIAC@201174,COG0666@1,COG0666@2	NA|NA|NA
65058.435.peg.112	rhtC	threonine efflux protein	E	945712.CULC22_01728	2.1e-109	401.7	Corynebacteriaceae			ko:K05835					ko00000,ko02000	2.A.76.1.2			Bacteria	22MX3@1653,2HRJE@201174,COG1280@1,COG1280@2	NA|NA|NA
65058.435.peg.113	rpsT	Binds directly to 16S ribosomal RNA	J	1719.CPTC_02163	3.1e-35	154.1	Corynebacteriaceae	GO:0000028,GO:0003674,GO:0003676,GO:0003723,GO:0003735,GO:0004857,GO:0005198,GO:0005488,GO:0005575,GO:0005622,GO:0005623,GO:0005737,GO:0005829,GO:0005840,GO:0006412,GO:0006518,GO:0006807,GO:0006996,GO:0008073,GO:0008150,GO:0008152,GO:0009058,GO:0009059,GO:0009987,GO:0010467,GO:0015935,GO:0016043,GO:0019538,GO:0019843,GO:0022607,GO:0022613,GO:0022618,GO:0022626,GO:0022627,GO:0030234,GO:0032991,GO:0034622,GO:0034641,GO:0034645,GO:0040007,GO:0042254,GO:0042255,GO:0042274,GO:0042979,GO:0043043,GO:0043086,GO:0043170,GO:0043226,GO:0043228,GO:0043229,GO:0043232,GO:0043603,GO:0043604,GO:0043933,GO:0044085,GO:0044092,GO:0044237,GO:0044238,GO:0044249,GO:0044260,GO:0044267,GO:0044271,GO:0044391,GO:0044422,GO:0044424,GO:0044444,GO:0044445,GO:0044446,GO:0044464,GO:0050790,GO:0065003,GO:0065007,GO:0065009,GO:0070181,GO:0070925,GO:0071704,GO:0071826,GO:0071840,GO:0097159,GO:0098772,GO:1901363,GO:1901564,GO:1901566,GO:1901576,GO:1990904		ko:K02968	ko03010,map03010	M00178			br01610,ko00000,ko00001,ko00002,ko03011				Bacteria	22NVQ@1653,2IQ73@201174,COG0268@1,COG0268@2	NA|NA|NA
65058.435.peg.114		PemK-like, MazF-like toxin of type II toxin-antitoxin system	T	945712.CULC22_01726	1.2e-102	379.0	Corynebacteriaceae												Bacteria	22MPT@1653,2GM10@201174,COG2337@1,COG2337@2	NA|NA|NA
65058.435.peg.115	lepA	Required for accurate and efficient protein synthesis under certain stress conditions. May act as a fidelity factor of the translation reaction, by catalyzing a one-codon backward translocation of tRNAs on improperly translocated ribosomes. Back- translocation proceeds from a post-translocation (POST) complex to a pre-translocation (PRE) complex, thus giving elongation factor G a second chance to translocate the tRNAs correctly. Binds to ribosomes in a GTP-dependent manner	M	945712.CULC22_01725	0.0	1216.8	Corynebacteriaceae	GO:0005575,GO:0005618,GO:0005622,GO:0005623,GO:0005737,GO:0005829,GO:0030312,GO:0044424,GO:0044444,GO:0044464,GO:0071944		ko:K03596	ko05134,map05134				ko00000,ko00001				Bacteria	22JP6@1653,2GJAB@201174,COG0481@1,COG0481@2	NA|NA|NA
65058.435.peg.118	tagT	ABC transporter	V	945712.CULC22_01662	1.5e-75	288.9	Actinobacteria		3.6.3.21,3.6.3.55	ko:K01990,ko:K02003,ko:K02028,ko:K02050,ko:K02065,ko:K02068,ko:K05685,ko:K06857,ko:K09810,ko:K09812	ko02010,map02010	M00186,M00188,M00210,M00211,M00236,M00254,M00255,M00256,M00258,M00669,M00670,M00709	R10531	RC00002	ko00000,ko00001,ko00002,ko01000,ko02000,ko03036	3.A.1,3.A.1.122.1,3.A.1.122.12,3.A.1.125,3.A.1.140,3.A.1.16,3.A.1.17,3.A.1.27,3.A.1.3,3.A.1.6.2,3.A.1.6.4			Bacteria	2I74S@201174,COG1136@1,COG1136@2	NA|NA|NA
65058.435.peg.119		ABC-type oligopeptide transport system	P	945712.CULC22_01661	1.9e-119	435.3	Corynebacteriaceae		3.6.3.24	ko:K02031,ko:K02032,ko:K10824,ko:K15587,ko:K16786,ko:K16787	ko02010,ko02024,map02010,map02024	M00239,M00440,M00582			ko00000,ko00001,ko00002,ko01000,ko02000	3.A.1.25,3.A.1.28,3.A.1.29,3.A.1.30,3.A.1.31,3.A.1.32,3.A.1.33,3.A.1.35,3.A.1.5			Bacteria	22MGC@1653,2H3HY@201174,COG1123@1,COG4172@2	NA|NA|NA
65058.435.peg.120		Major facilitator	P	945712.CULC22_01660	9.7e-201	706.1	Corynebacteriaceae												Bacteria	22M1F@1653,2I2NH@201174,COG2223@1,COG2223@2	NA|NA|NA
65058.435.peg.121		ABC transporter substrate-binding protein	E	945712.CULC22_01659	4.3e-275	953.4	Corynebacteriaceae			ko:K02035	ko02024,map02024	M00239			ko00000,ko00001,ko00002,ko02000	3.A.1.5			Bacteria	22R7U@1653,2GM5G@201174,COG0747@1,COG0747@2	NA|NA|NA
65058.435.peg.122	oppB	Binding-protein-dependent transport system inner membrane component	P	945712.CULC22_01658	2.7e-80	304.7	Corynebacteriaceae			ko:K02031,ko:K02033,ko:K02034,ko:K15581,ko:K15582	ko01501,ko02010,ko02024,map01501,map02010,map02024	M00239,M00439			ko00000,ko00001,ko00002,ko02000	3.A.1.5,3.A.1.5.1,3.A.1.5.18,3.A.1.5.19,3.A.1.5.25			Bacteria	22JKB@1653,2GNGS@201174,COG0601@1,COG0601@2,COG1173@1,COG1173@2	NA|NA|NA
65058.435.peg.124	oppB	Binding-protein-dependent transport system inner membrane component	P	1719.CPTC_02154	6.2e-23	112.5	Corynebacteriaceae			ko:K02031,ko:K02033,ko:K02034,ko:K15581,ko:K15582	ko01501,ko02010,ko02024,map01501,map02010,map02024	M00239,M00439			ko00000,ko00001,ko00002,ko02000	3.A.1.5,3.A.1.5.1,3.A.1.5.18,3.A.1.5.19,3.A.1.5.25			Bacteria	22JKB@1653,2GNGS@201174,COG0601@1,COG0601@2,COG1173@1,COG1173@2	NA|NA|NA
65058.435.peg.125		ABC transporter	V	1170318.PALO_07485	1.7e-69	269.2	Actinobacteria			ko:K02003		M00258			ko00000,ko00002,ko02000	3.A.1			Bacteria	2GJN6@201174,COG1136@1,COG1136@2	NA|NA|NA
65058.435.peg.126				1292373.H640_07059	2.7e-27	129.0	Actinobacteria			ko:K02004		M00258			ko00000,ko00002,ko02000	3.A.1			Bacteria	2EXHA@1,2GXDH@201174,33QTH@2	NA|NA|NA
65058.435.peg.128				1719.CPTC_02057	1.8e-35	155.6	Corynebacteriaceae			ko:K02004		M00258			ko00000,ko00002,ko02000	3.A.1			Bacteria	22PC8@1653,2EXHA@1,2I2NB@201174,33QTH@2	NA|NA|NA
65058.435.peg.129	yeeE	Belongs to the sulfur carrier protein TusA family	O	1719.CPTC_02152	2.1e-158	565.1	Corynebacteriaceae	GO:0005575,GO:0005623,GO:0005886,GO:0008150,GO:0009987,GO:0016020,GO:0019725,GO:0042592,GO:0044464,GO:0048878,GO:0055082,GO:0065007,GO:0065008,GO:0071944		ko:K07112					ko00000				Bacteria	22KF1@1653,2GNSI@201174,COG0425@1,COG0425@2,COG2391@1,COG2391@2	NA|NA|NA
65058.435.peg.311	ansA	L-asparaginase archaeal Glu-tRNAGln amidotransferase subunit D	EJ	945712.CULC22_01500	9.4e-135	486.5	Corynebacteriaceae		3.5.1.1	ko:K01424	ko00250,ko00460,ko01100,ko01110,map00250,map00460,map01100,map01110		R00485	RC00010,RC02798	ko00000,ko00001,ko01000				Bacteria	22JKZ@1653,2HUB2@201174,COG0252@1,COG0252@2	NA|NA|NA
65058.435.peg.313				1719.CPTC_01961	1.7e-73	282.3	Corynebacteriaceae												Bacteria	22N5K@1653,2AP8M@1,2GV8D@201174,31EAK@2	NA|NA|NA
65058.435.peg.314				1719.CPTC_01960	9.5e-20	102.1	Corynebacteriaceae												Bacteria	22M4K@1653,2DBMC@1,2IR9W@201174,2Z9YC@2	NA|NA|NA
65058.435.peg.315				1719.CPTC_01960	6.4e-76	290.4	Corynebacteriaceae												Bacteria	22M4K@1653,2DBMC@1,2IR9W@201174,2Z9YC@2	NA|NA|NA
65058.435.peg.316	lspA	This protein specifically catalyzes the removal of signal peptides from prolipoproteins	MU	945712.CULC22_01497	5e-81	307.4	Corynebacteriaceae	GO:0006464,GO:0006497,GO:0006807,GO:0008150,GO:0008152,GO:0009058,GO:0009059,GO:0009405,GO:0009987,GO:0019538,GO:0034645,GO:0036211,GO:0040007,GO:0042157,GO:0042158,GO:0043170,GO:0043412,GO:0044237,GO:0044238,GO:0044249,GO:0044260,GO:0044267,GO:0044419,GO:0051704,GO:0071704,GO:1901564,GO:1901566,GO:1901576	3.4.23.36	ko:K03101	ko03060,map03060				ko00000,ko00001,ko01000,ko01002				Bacteria	22NA4@1653,2GKRX@201174,COG0597@1,COG0597@2	NA|NA|NA
65058.435.peg.371	amt	ammonium transporter	P	1224164.B843_08580	2.8e-41	174.5	Corynebacteriaceae			ko:K03320					ko00000,ko02000	1.A.11			Bacteria	22JXK@1653,2GIZK@201174,COG0004@1,COG0004@2	NA|NA|NA
65058.435.peg.418	ps305	Protein of unknown function (Hypoth_ymh)	S	662755.CRES_1542	6.5e-52	210.3	Corynebacteriaceae												Bacteria	22NSP@1653,28IYH@1,2I9TM@201174,2Z8W7@2	NA|NA|NA
65058.435.peg.738	proY	Gamma-aminobutyrate permease and related permeases	E	945712.CULC22_01097	1.1e-96	359.4	Corynebacteriaceae			ko:K03293,ko:K16234					ko00000,ko02000	2.A.3.1,2.A.3.1.9			Bacteria	22JJS@1653,2GJ0X@201174,COG1113@1,COG1113@2	NA|NA|NA
65058.435.peg.767	deaD	Superfamily II DNA and RNA helicases	L	945712.CULC22_01073	7.9e-92	343.2	Corynebacteriaceae		3.6.4.13	ko:K05592,ko:K11927	ko03018,map03018				ko00000,ko00001,ko01000,ko03009,ko03019				Bacteria	22JZC@1653,2GIUR@201174,COG0513@1,COG0513@2	NA|NA|NA
65058.435.peg.798				1203622.HMPREF1290_00758	1.8e-07	61.2	Corynebacteriaceae												Bacteria	22R2Q@1653,2AYEJ@1,2HSK2@201174,31QHJ@2	NA|NA|NA
65058.435.peg.817	bioD	AAA domain	H	945712.CULC22_01043	4.5e-98	364.0	Corynebacteriaceae	GO:0000166,GO:0000287,GO:0003674,GO:0003824,GO:0004141,GO:0005488,GO:0005524,GO:0005575,GO:0005622,GO:0005623,GO:0005737,GO:0005829,GO:0006082,GO:0006732,GO:0006766,GO:0006767,GO:0006768,GO:0006790,GO:0006807,GO:0008144,GO:0008150,GO:0008152,GO:0009058,GO:0009102,GO:0009108,GO:0009110,GO:0009987,GO:0016053,GO:0016874,GO:0016879,GO:0016882,GO:0017076,GO:0017144,GO:0018130,GO:0019752,GO:0030554,GO:0032553,GO:0032555,GO:0032559,GO:0032787,GO:0034641,GO:0035639,GO:0036094,GO:0042364,GO:0043167,GO:0043168,GO:0043169,GO:0043436,GO:0043603,GO:0043604,GO:0044237,GO:0044249,GO:0044271,GO:0044272,GO:0044281,GO:0044283,GO:0044424,GO:0044444,GO:0044464,GO:0046394,GO:0046483,GO:0046872,GO:0051186,GO:0051188,GO:0071704,GO:0072330,GO:0097159,GO:0097367,GO:1901265,GO:1901360,GO:1901362,GO:1901363,GO:1901564,GO:1901566,GO:1901576	2.3.1.47,6.3.3.3	ko:K00652,ko:K01935	ko00780,ko01100,map00780,map01100	M00123,M00573,M00577	R03182,R03210,R10124	RC00004,RC00039,RC00868,RC02725	ko00000,ko00001,ko00002,ko01000,ko01007				Bacteria	22MIC@1653,2HN74@201174,COG0132@1,COG0132@2	NA|NA|NA
65058.435.peg.1178	ilvD	Belongs to the IlvD Edd family	EG	945712.CULC22_00949	0.0	1191.8	Corynebacteriaceae	GO:0003674,GO:0003824,GO:0004160,GO:0005488,GO:0005575,GO:0005622,GO:0005623,GO:0005737,GO:0005829,GO:0006082,GO:0006520,GO:0006549,GO:0006573,GO:0006807,GO:0008150,GO:0008152,GO:0008652,GO:0009058,GO:0009081,GO:0009082,GO:0009097,GO:0009099,GO:0009987,GO:0016053,GO:0016829,GO:0016835,GO:0016836,GO:0019752,GO:0043436,GO:0044237,GO:0044238,GO:0044249,GO:0044281,GO:0044283,GO:0044424,GO:0044444,GO:0044464,GO:0046394,GO:0048037,GO:0051536,GO:0051539,GO:0051540,GO:0071704,GO:1901564,GO:1901566,GO:1901576,GO:1901605,GO:1901607	4.2.1.9	ko:K01687	ko00290,ko00770,ko01100,ko01110,ko01130,ko01210,ko01230,map00290,map00770,map01100,map01110,map01130,map01210,map01230	M00019,M00570	R01209,R04441,R05070	RC00468,RC01714	ko00000,ko00001,ko00002,ko01000			iAF987.Gmet_1259,iECIAI39_1322.ECIAI39_3015	Bacteria	22JSN@1653,2GJIJ@201174,COG0129@1,COG0129@2	NA|NA|NA
65058.435.peg.1179	cfp6	Bacterial PH domain	S	945712.CULC22_00950	3.3e-87	327.8	Corynebacteriaceae	GO:0005575,GO:0005576											Bacteria	22NGS@1653,2EKMU@1,2GR8C@201174,33EBJ@2	NA|NA|NA
65058.435.peg.1189	leuB	Catalyzes the oxidation of 3-carboxy-2-hydroxy-4- methylpentanoate (3-isopropylmalate) to 3-carboxy-4-methyl-2- oxopentanoate. The product decarboxylates to 4-methyl-2 oxopentanoate	CE	945712.CULC22_00960	5.9e-183	646.7	Corynebacteriaceae		1.1.1.85	ko:K00052	ko00290,ko00660,ko01100,ko01110,ko01210,ko01230,map00290,map00660,map01100,map01110,map01210,map01230	M00432,M00535	R00994,R04426,R10052	RC00084,RC00417,RC03036	br01601,ko00000,ko00001,ko00002,ko01000				Bacteria	22KF8@1653,2GK44@201174,COG0473@1,COG0473@2	NA|NA|NA
65058.435.peg.1190	VP1725	signal-transduction protein containing cAMP-binding and CBS domains	T	945712.CULC22_00961	2.9e-106	391.3	Corynebacteriaceae			ko:K07182					ko00000				Bacteria	22KWJ@1653,2I91C@201174,COG2905@1,COG2905@2	NA|NA|NA
65058.435.peg.1193	dnaQ2	DNA polymerase III	L	945712.CULC22_00962	8.8e-110	402.9	Corynebacteriaceae		2.7.7.7	ko:K02342	ko00230,ko00240,ko01100,ko03030,ko03430,ko03440,map00230,map00240,map01100,map03030,map03430,map03440	M00260	R00375,R00376,R00377,R00378	RC02795	ko00000,ko00001,ko00002,ko01000,ko03032,ko03400				Bacteria	22RF4@1653,2INMT@201174,COG0847@1,COG0847@2	NA|NA|NA
65058.435.peg.1210	spoT	Guanosine polyphosphate pyrophosphohydrolases synthetases	KT	945712.CULC22_00978	7.1e-101	373.2	Corynebacteriaceae		2.7.6.5,3.1.7.2	ko:K00951,ko:K01139	ko00230,map00230		R00336,R00429	RC00002,RC00078	ko00000,ko00001,ko01000,ko03009				Bacteria	22N6X@1653,2IC8P@201174,COG0317@1,COG0317@2	NA|NA|NA
65058.435.peg.1258	argG	Belongs to the argininosuccinate synthase family. Type 1 subfamily	E	945712.CULC22_01025	1.9e-228	798.1	Corynebacteriaceae	GO:0000050,GO:0000053,GO:0003674,GO:0003824,GO:0004055,GO:0005575,GO:0005622,GO:0005623,GO:0005737,GO:0005829,GO:0005886,GO:0006082,GO:0006520,GO:0006525,GO:0006526,GO:0006575,GO:0006807,GO:0008150,GO:0008152,GO:0008652,GO:0009058,GO:0009064,GO:0009084,GO:0009987,GO:0016020,GO:0016053,GO:0016874,GO:0016879,GO:0019627,GO:0019752,GO:0034641,GO:0040007,GO:0043436,GO:0043603,GO:0043604,GO:0044237,GO:0044238,GO:0044249,GO:0044271,GO:0044281,GO:0044283,GO:0044424,GO:0044444,GO:0044464,GO:0046394,GO:0071704,GO:0071941,GO:0071944,GO:0072350,GO:1901564,GO:1901566,GO:1901576,GO:1901605,GO:1901607	6.3.4.5	ko:K01940	ko00220,ko00250,ko01100,ko01110,ko01130,ko01230,ko05418,map00220,map00250,map01100,map01110,map01130,map01230,map05418	M00029,M00844,M00845	R01954	RC00380,RC00629	ko00000,ko00001,ko00002,ko01000,ko04147			iNJ661.Rv1658	Bacteria	22KS5@1653,2GK96@201174,COG0137@1,COG0137@2	NA|NA|NA
65058.435.peg.1259	argH	argininosuccinate lyase	E	945712.CULC22_01026	2.9e-260	904.0	Corynebacteriaceae	GO:0003674,GO:0003824,GO:0004056,GO:0005575,GO:0005618,GO:0005622,GO:0005623,GO:0005737,GO:0006082,GO:0006520,GO:0006525,GO:0006526,GO:0006591,GO:0006807,GO:0008150,GO:0008152,GO:0008652,GO:0009058,GO:0009064,GO:0009084,GO:0009987,GO:0016053,GO:0016829,GO:0016840,GO:0016842,GO:0019752,GO:0030312,GO:0040007,GO:0042450,GO:0043436,GO:0044237,GO:0044238,GO:0044249,GO:0044281,GO:0044283,GO:0044424,GO:0044464,GO:0046394,GO:0071704,GO:0071944,GO:1901564,GO:1901566,GO:1901576,GO:1901605,GO:1901607	4.3.2.1	ko:K01755	ko00220,ko00250,ko01100,ko01110,ko01130,ko01230,map00220,map00250,map01100,map01110,map01130,map01230	M00029,M00844,M00845	R01086	RC00445,RC00447	ko00000,ko00001,ko00002,ko01000,ko04147			iJN678.argH	Bacteria	22KZ4@1653,2GJ2A@201174,COG0165@1,COG0165@2	NA|NA|NA
65058.435.peg.1260		Trm112p-like protein	S	945712.CULC22_01027	4.3e-28	129.8	Corynebacteriaceae			ko:K09791					ko00000				Bacteria	22P53@1653,2I1D4@201174,COG2835@1,COG2835@2	NA|NA|NA
65058.435.peg.1261	tyrS	Catalyzes the attachment of tyrosine to tRNA(Tyr) in a two-step reaction tyrosine is first activated by ATP to form Tyr- AMP and then transferred to the acceptor end of tRNA(Tyr)	J	945712.CULC22_01028	8e-238	829.3	Corynebacteriaceae	GO:0003674,GO:0003824,GO:0004812,GO:0004831,GO:0005575,GO:0005618,GO:0005622,GO:0005623,GO:0005737,GO:0005829,GO:0005886,GO:0006082,GO:0006139,GO:0006399,GO:0006520,GO:0006725,GO:0006807,GO:0008150,GO:0008152,GO:0009987,GO:0016020,GO:0016070,GO:0016874,GO:0016875,GO:0019752,GO:0030312,GO:0034641,GO:0034660,GO:0040007,GO:0043038,GO:0043039,GO:0043170,GO:0043436,GO:0044237,GO:0044238,GO:0044281,GO:0044424,GO:0044444,GO:0044464,GO:0046483,GO:0071704,GO:0071944,GO:0090304,GO:0140098,GO:0140101,GO:1901360,GO:1901564	6.1.1.1	ko:K01866	ko00970,map00970	M00359,M00360	R02918	RC00055,RC00523	ko00000,ko00001,ko00002,ko01000,ko01007,ko03016,ko03029				Bacteria	22KEW@1653,2GJPR@201174,COG0162@1,COG0162@2	NA|NA|NA
65058.435.peg.1405	macB	ABC transporter, ATP-binding protein	V	1719.CPTC_00923	1.8e-50	204.9	Corynebacteriaceae			ko:K02003		M00258			ko00000,ko00002,ko02000	3.A.1			Bacteria	22KC2@1653,2GK3I@201174,COG1136@1,COG1136@2	NA|NA|NA
65058.435.peg.1419				945712.CULC22_02110	1.3e-232	812.4	Corynebacteriaceae			ko:K01992		M00254			ko00000,ko00002,ko02000	3.A.1			Bacteria	22KZY@1653,2BWH2@1,2GMNW@201174,2Z89R@2	NA|NA|NA
65058.435.peg.1420	natA	ABC-type multidrug transport system ATPase component	V	945712.CULC22_02109	1.4e-87	328.9	Corynebacteriaceae			ko:K01990		M00254			ko00000,ko00002,ko02000	3.A.1			Bacteria	22RH4@1653,2GIY8@201174,COG1131@1,COG1131@2	NA|NA|NA
65058.435.peg.1430	spaD	cell wall anchor domain protein	M	945712.CULC22_02106	4.1e-164	584.3	Corynebacteriaceae												Bacteria	22MTP@1653,2IE6W@201174,COG4932@1,COG4932@2	NA|NA|NA
65058.435.peg.1431	spaD	cell wall anchor domain protein	M	945712.CULC22_02106	2.9e-40	171.0	Corynebacteriaceae												Bacteria	22MTP@1653,2IE6W@201174,COG4932@1,COG4932@2	NA|NA|NA
65058.435.peg.1432	srtB	Sortase (surface protein transpeptidase)	M	1487956.DR71_1248	2.1e-92	345.5	Corynebacteriaceae		3.4.22.70	ko:K07284					ko00000,ko01000,ko01002,ko01011				Bacteria	22K5Y@1653,2GNWT@201174,COG3764@1,COG3764@2	NA|NA|NA
65058.435.peg.1434	spaE			1719.CPTC_00943	4e-17	95.1	Corynebacteriaceae												Bacteria	22NSF@1653,2DX42@1,2GV07@201174,3439M@2	NA|NA|NA
65058.435.peg.1436				945712.CULC22_02103	8.5e-71	274.6	Actinobacteria												Bacteria	2DUMM@1,2IKWZ@201174,33RAA@2	NA|NA|NA
65058.435.peg.1437				945712.CULC22_02103	1.8e-160	572.8	Actinobacteria												Bacteria	2DUMM@1,2IKWZ@201174,33RAA@2	NA|NA|NA
65058.435.peg.1438		DUF218 domain	S	945712.CULC22_02102	4.6e-09	68.2	Corynebacteriaceae												Bacteria	22NJX@1653,2GMGZ@201174,COG1434@1,COG1434@2	NA|NA|NA
65058.435.peg.1439		DUF218 domain	S	945712.CULC22_02102	4.8e-120	437.6	Corynebacteriaceae												Bacteria	22NJX@1653,2GMGZ@201174,COG1434@1,COG1434@2	NA|NA|NA
65058.435.peg.1441	glpD	Belongs to the FAD-dependent glycerol-3-phosphate dehydrogenase family	C	945712.CULC22_02101	0.0	1109.7	Corynebacteriaceae	GO:0005575,GO:0005623,GO:0005886,GO:0016020,GO:0044464,GO:0071944	1.1.5.3	ko:K00111	ko00564,ko01110,map00564,map01110		R00848	RC00029	ko00000,ko00001,ko01000				Bacteria	22JJY@1653,2GJKN@201174,COG0578@1,COG0578@2	NA|NA|NA
65058.435.peg.1442	sseB	Rhodanese-related sulfurtransferase	P	945712.CULC22_02100	1.3e-156	558.9	Corynebacteriaceae		2.8.1.1,2.8.1.2	ko:K01011	ko00270,ko00920,ko01100,ko01120,ko04122,map00270,map00920,map01100,map01120,map04122		R01931,R03105,R03106	RC00214	ko00000,ko00001,ko01000				Bacteria	22JYS@1653,2GMDR@201174,COG2897@1,COG2897@2	NA|NA|NA
65058.435.peg.1443				945712.CULC22_02099	1.1e-170	605.9	Corynebacteriaceae												Bacteria	22JVY@1653,2DEM0@1,2GMFR@201174,2ZNE6@2	NA|NA|NA
65058.435.peg.1444	pyrE	Catalyzes the transfer of a ribosyl phosphate group from 5-phosphoribose 1-diphosphate to orotate, leading to the formation of orotidine monophosphate (OMP)	F	1719.CPTC_00951	5.3e-90	337.0	Corynebacteriaceae		2.4.2.10	ko:K00762	ko00240,ko01100,map00240,map01100	M00051	R01870	RC00611	ko00000,ko00001,ko00002,ko01000			iJN678.umpS	Bacteria	22KSQ@1653,2GKUQ@201174,COG0461@1,COG0461@2	NA|NA|NA
65058.435.peg.1472	purT	Involved in the de novo purine biosynthesis. Catalyzes the transfer of formate to 5-phospho-ribosyl-glycinamide (GAR), producing 5-phospho-ribosyl-N-formylglycinamide (FGAR). Formate is provided by PurU via hydrolysis of 10-formyl-tetrahydrofolate	F	945712.CULC22_02070	2.2e-185	654.8	Corynebacteriaceae	GO:0003674,GO:0003824,GO:0004644,GO:0005575,GO:0005622,GO:0005623,GO:0005737,GO:0005829,GO:0006139,GO:0006163,GO:0006164,GO:0006725,GO:0006753,GO:0006793,GO:0006796,GO:0006807,GO:0008150,GO:0008152,GO:0008776,GO:0009058,GO:0009117,GO:0009150,GO:0009152,GO:0009165,GO:0009259,GO:0009260,GO:0009987,GO:0016301,GO:0016310,GO:0016740,GO:0016741,GO:0016742,GO:0016772,GO:0016774,GO:0018130,GO:0019438,GO:0019637,GO:0019693,GO:0034641,GO:0034654,GO:0044237,GO:0044238,GO:0044249,GO:0044271,GO:0044281,GO:0044424,GO:0044444,GO:0044464,GO:0046390,GO:0046483,GO:0055086,GO:0071704,GO:0072521,GO:0072522,GO:0090407,GO:1901135,GO:1901137,GO:1901293,GO:1901360,GO:1901362,GO:1901564,GO:1901566,GO:1901576	2.1.2.2	ko:K08289	ko00230,ko00670,ko01100,ko01110,ko01130,map00230,map00670,map01100,map01110,map01130	M00048	R04325,R04326	RC00026,RC00197,RC01128	ko00000,ko00001,ko00002,ko01000			iNJ661.Rv0389,iSDY_1059.SDY_1135	Bacteria	22JKI@1653,2GMCS@201174,COG0027@1,COG0027@2	NA|NA|NA
65058.435.peg.1501		Abortive infection bacteriophage resistance protein	V	698964.CDPW8_1753	9.1e-27	126.7	Corynebacteriaceae												Bacteria	22MJ6@1653,2GJG9@201174,COG4823@1,COG4823@2	NA|NA|NA
65058.435.peg.1507				945712.CULC22_02036	2.8e-17	93.6	Corynebacteriaceae												Bacteria	22R33@1653,2AYEU@1,2HSKF@201174,31QHX@2	NA|NA|NA
65058.435.peg.1508				945712.CULC22_02035	8.9e-26	122.1	Corynebacteriaceae												Bacteria	22QZS@1653,2AYCW@1,2HSHV@201174,31QFR@2	NA|NA|NA
65058.435.peg.1509	ppk2	polyphosphate kinase	S	945712.CULC22_02034	1.4e-175	622.1	Corynebacteriaceae	GO:0003674,GO:0003824,GO:0006793,GO:0006796,GO:0008150,GO:0008152,GO:0008976,GO:0009987,GO:0016301,GO:0016310,GO:0016740,GO:0016772,GO:0016776,GO:0044237	2.7.4.1	ko:K22468	ko00190,ko03018,map00190,map03018				ko00000,ko00001,ko01000,ko03019				Bacteria	22K13@1653,2GKRN@201174,COG2326@1,COG2326@2	NA|NA|NA
65058.435.peg.1580				863239.AFIZ01000022_gene2459	3.4e-105	388.3	Corynebacteriaceae												Bacteria	22PIW@1653,2BF4K@1,2HSMY@201174,328WT@2	NA|NA|NA
65058.435.peg.1771	casC	CT1975-like protein	L	945712.CULC22_00035	1.5e-71	275.4	Corynebacteriaceae	GO:0002252,GO:0002376,GO:0003674,GO:0003676,GO:0003723,GO:0005488,GO:0006950,GO:0006952,GO:0008150,GO:0009605,GO:0009607,GO:0009615,GO:0043207,GO:0050896,GO:0051607,GO:0051704,GO:0051707,GO:0071667,GO:0097159,GO:0098542,GO:1901363		ko:K19124					ko00000,ko02048				Bacteria	22K47@1653,2GJ3A@201174,COG1857@1,COG1857@2	NA|NA|NA
65058.435.peg.1786	fhaA	FHA domain	T	1719.CPTC_00632	1.3e-112	412.9	Corynebacteriaceae	GO:0003674,GO:0003676,GO:0003723,GO:0003729,GO:0005488,GO:0005575,GO:0005618,GO:0005622,GO:0005623,GO:0005737,GO:0005829,GO:0030312,GO:0044424,GO:0044444,GO:0044464,GO:0071944,GO:0097159,GO:1901363		ko:K02283					ko00000,ko02035,ko02044				Bacteria	22M4R@1653,2GNU2@201174,COG1716@1,COG1716@2	NA|NA|NA
65058.435.peg.1802	mutE	ABC-2 family transporter protein	S	945712.CULC22_00070	2.7e-58	231.5	Corynebacteriaceae			ko:K01992,ko:K20491	ko02010,ko02020,ko02024,map02010,map02020,map02024	M00254,M00817			ko00000,ko00001,ko00002,ko02000	3.A.1,3.A.1.124.1,3.A.1.124.2,3.A.1.124.6			Bacteria	22M6Y@1653,2GRK3@201174,COG4200@1,COG4200@2	NA|NA|NA
65058.435.peg.1809		Major Facilitator Superfamily	S	945712.CULC22_00076	4.4e-76	290.8	Corynebacteriaceae												Bacteria	22M4C@1653,2AT70@1,2HN49@201174,31IPQ@2	NA|NA|NA
65058.435.peg.1811	cskE	Anti-sigma-K factor rskA	S	945712.CULC22_00077	2.5e-107	394.8	Corynebacteriaceae												Bacteria	22MWK@1653,2IPSJ@201174,COG5343@1,COG5343@2	NA|NA|NA
65058.435.peg.1812	sigK	Belongs to the sigma-70 factor family. ECF subfamily	K	945712.CULC22_00078	8e-100	369.8	Corynebacteriaceae	GO:0005575,GO:0005618,GO:0005623,GO:0005886,GO:0008150,GO:0010468,GO:0010565,GO:0016020,GO:0019216,GO:0019217,GO:0019222,GO:0030312,GO:0031323,GO:0044464,GO:0050789,GO:0050794,GO:0060255,GO:0062012,GO:0065007,GO:0071944,GO:0080090		ko:K03088					ko00000,ko03021				Bacteria	22M2A@1653,2GP9D@201174,COG1595@1,COG1595@2	NA|NA|NA
65058.435.peg.1814	dipZ	Cytochrome C biogenesis protein transmembrane region	CO	945712.CULC22_00081	6.7e-306	1055.8	Corynebacteriaceae	GO:0005575,GO:0005623,GO:0005886,GO:0016020,GO:0044464,GO:0071944		ko:K03671,ko:K06196	ko04621,ko05418,map04621,map05418				ko00000,ko00001,ko02000,ko03110	5.A.1.2			Bacteria	22KBX@1653,2GKDT@201174,COG0526@1,COG0526@2,COG0785@1,COG0785@2	NA|NA|NA
65058.435.peg.1815		Protein conserved in bacteria	L	945712.CULC22_00082	2.1e-56	224.9	Bacteria		2.1.1.72	ko:K07316					ko00000,ko01000,ko02048				Bacteria	COG2852@1,COG2852@2	NA|NA|NA
65058.435.peg.1817	proZ	ABC transporter permease	P	945712.CULC22_00083	4.6e-104	384.0	Corynebacteriaceae			ko:K05846	ko02010,map02010	M00209			ko00000,ko00001,ko00002,ko02000	3.A.1.12			Bacteria	22KUM@1653,2GYTC@201174,COG1174@1,COG1174@2	NA|NA|NA
65058.435.peg.1818	proW	ABC-type proline glycine betaine transport systems, permease component	P	945712.CULC22_00084	1.3e-92	345.9	Corynebacteriaceae			ko:K05846	ko02010,map02010	M00209			ko00000,ko00001,ko00002,ko02000	3.A.1.12			Bacteria	22M0X@1653,2GMU0@201174,COG1174@1,COG1174@2	NA|NA|NA
65058.435.peg.1819	proV	COG1125 ABC-type proline glycine betaine transport systems, ATPase components	E	945712.CULC22_00085	2.6e-158	564.7	Corynebacteriaceae			ko:K05847	ko02010,map02010	M00209			ko00000,ko00001,ko00002,ko02000	3.A.1.12		iNJ661.Rv3758c	Bacteria	22M3H@1653,2GJHI@201174,COG1125@1,COG1125@2	NA|NA|NA
65058.435.peg.1820		MT0933-like antitoxin protein	S	1719.CPTC_00611	8.7e-20	102.1	Corynebacteriaceae	GO:0008150,GO:0040008,GO:0045927,GO:0048518,GO:0050789,GO:0065007											Bacteria	22PX8@1653,2EJAX@1,2GWPN@201174,33D21@2	NA|NA|NA
65058.435.peg.1840		the major facilitator superfamily	EGP	945712.CULC22_00100	1.6e-42	179.1	Corynebacteriaceae												Bacteria	22JHT@1653,2GIUM@201174,COG0477@1,COG0477@2	NA|NA|NA
65058.435.peg.1842		PIN domain	S	945712.CULC22_00101	7.7e-31	139.0	Corynebacteriaceae												Bacteria	22PAP@1653,29XSF@1,2HSE2@201174,30JI9@2	NA|NA|NA
65058.435.peg.1862	ulaC	COG1762 Phosphotransferase system mannitol fructose-specific IIA domain (Ntr-type)	G	945712.CULC22_00126	5.5e-10	69.3	Corynebacteriaceae		2.7.1.194,2.7.1.197,2.7.1.202	ko:K02768,ko:K02769,ko:K02770,ko:K02798,ko:K02821,ko:K02822	ko00051,ko00053,ko01100,ko01120,ko02060,map00051,map00053,map01100,map01120,map02060	M00273,M00274,M00283,M00550	R02704,R03232,R07671	RC00017,RC03206	ko00000,ko00001,ko00002,ko01000,ko02000	4.A.2.1,4.A.2.1.12,4.A.2.1.2,4.A.2.1.24,4.A.2.1.5,4.A.7.1			Bacteria	22K58@1653,2I8CH@201174,COG1762@1,COG1762@2,COG3414@1,COG3414@2	NA|NA|NA
65058.435.peg.1922		Belongs to the 'phage' integrase family	L	698964.CDPW8_0141	1.2e-25	122.9	Corynebacteriaceae												Bacteria	22M3M@1653,2HD2H@201174,COG4974@1,COG4974@2	NA|NA|NA
65058.435.peg.1923		Transcriptional regulator	K	1121367.AQXC01000002_gene2060	2.1e-24	117.9	Corynebacteriaceae												Bacteria	22P56@1653,2HA67@201174,COG3311@1,COG3311@2	NA|NA|NA
65058.435.peg.1927				1151126.AQYI01000007_gene1567	2.9e-11	74.3	Microbacteriaceae												Bacteria	2B57U@1,2H02C@201174,31Y1S@2,4FQQ5@85023	NA|NA|NA
65058.435.peg.1943		Phage portal protein, SPP1 Gp6-like	S	945712.CULC22_01950	4.4e-38	164.1	Corynebacteriaceae												Bacteria	22M7P@1653,2C9AC@1,2I07F@201174,2Z7TR@2	NA|NA|NA
65058.435.peg.1958		Phage tail tape measure protein, TP901 family	M	945712.CULC22_01938	4.4e-54	217.6	Corynebacteriaceae												Bacteria	22RJR@1653,2I92I@201174,COG0791@1,COG0791@2,COG5283@1,COG5283@2	NA|NA|NA
65058.435.peg.1965				945712.CULC22_00426	2.1e-55	221.9	Corynebacteriaceae												Bacteria	22QHY@1653,2AXJT@1,2HRY4@201174,31PJX@2	NA|NA|NA
65058.435.peg.1966	rplO	binds to the 23S rRNA	J	1719.CPTC_00285	2.6e-71	274.6	Corynebacteriaceae	GO:0003674,GO:0003735,GO:0005198,GO:0005575,GO:0005622,GO:0005623,GO:0005737,GO:0005829,GO:0005840,GO:0005886,GO:0006412,GO:0006518,GO:0006807,GO:0008150,GO:0008152,GO:0009058,GO:0009059,GO:0009987,GO:0010467,GO:0015934,GO:0016020,GO:0019538,GO:0022625,GO:0022626,GO:0032991,GO:0034641,GO:0034645,GO:0043043,GO:0043170,GO:0043226,GO:0043228,GO:0043229,GO:0043232,GO:0043603,GO:0043604,GO:0044237,GO:0044238,GO:0044249,GO:0044260,GO:0044267,GO:0044271,GO:0044391,GO:0044422,GO:0044424,GO:0044444,GO:0044445,GO:0044446,GO:0044464,GO:0071704,GO:0071944,GO:1901564,GO:1901566,GO:1901576,GO:1990904		ko:K02876	ko03010,map03010	M00178,M00179			br01610,ko00000,ko00001,ko00002,ko03011				Bacteria	22MWT@1653,2II6M@201174,COG0200@1,COG0200@2	NA|NA|NA
65058.435.peg.1967	rpmD	Ribosomal protein L30	J	1719.CPTC_00286	9e-26	122.1	Corynebacteriaceae	GO:0000027,GO:0003674,GO:0003735,GO:0005198,GO:0005575,GO:0005622,GO:0005623,GO:0005737,GO:0005829,GO:0005840,GO:0006412,GO:0006518,GO:0006807,GO:0006996,GO:0008150,GO:0008152,GO:0009058,GO:0009059,GO:0009987,GO:0010467,GO:0015934,GO:0016043,GO:0019538,GO:0022607,GO:0022613,GO:0022618,GO:0022625,GO:0022626,GO:0032991,GO:0034622,GO:0034641,GO:0034645,GO:0040007,GO:0042254,GO:0042255,GO:0042273,GO:0043043,GO:0043170,GO:0043226,GO:0043228,GO:0043229,GO:0043232,GO:0043603,GO:0043604,GO:0043933,GO:0044085,GO:0044237,GO:0044238,GO:0044249,GO:0044260,GO:0044267,GO:0044271,GO:0044391,GO:0044422,GO:0044424,GO:0044444,GO:0044445,GO:0044446,GO:0044464,GO:0065003,GO:0070925,GO:0071704,GO:0071826,GO:0071840,GO:1901564,GO:1901566,GO:1901576,GO:1990904		ko:K02907	ko03010,map03010	M00178,M00179			br01610,ko00000,ko00001,ko00002,ko03011				Bacteria	22P8I@1653,2GQV0@201174,COG1841@1,COG1841@2	NA|NA|NA
65058.435.peg.1968	rpsE	Located at the back of the 30S subunit body where it stabilizes the conformation of the head with respect to the body	J	1719.CPTC_00287	1.4e-86	325.9	Corynebacteriaceae	GO:0000028,GO:0003674,GO:0003735,GO:0005198,GO:0005575,GO:0005622,GO:0005623,GO:0005737,GO:0005829,GO:0005840,GO:0005886,GO:0006412,GO:0006518,GO:0006807,GO:0006996,GO:0008150,GO:0008152,GO:0009058,GO:0009059,GO:0009987,GO:0010467,GO:0015935,GO:0016020,GO:0016043,GO:0019538,GO:0022607,GO:0022613,GO:0022618,GO:0022626,GO:0022627,GO:0032991,GO:0034622,GO:0034641,GO:0034645,GO:0040007,GO:0042254,GO:0042255,GO:0042274,GO:0043043,GO:0043170,GO:0043226,GO:0043228,GO:0043229,GO:0043232,GO:0043603,GO:0043604,GO:0043933,GO:0044085,GO:0044237,GO:0044238,GO:0044249,GO:0044260,GO:0044267,GO:0044271,GO:0044391,GO:0044422,GO:0044424,GO:0044444,GO:0044445,GO:0044446,GO:0044464,GO:0065003,GO:0070925,GO:0071704,GO:0071826,GO:0071840,GO:0071944,GO:1901564,GO:1901566,GO:1901576,GO:1990145,GO:1990904		ko:K02988	ko03010,map03010	M00178,M00179			br01610,ko00000,ko00001,ko00002,ko03011				Bacteria	22JW0@1653,2GJW8@201174,COG0098@1,COG0098@2	NA|NA|NA
65058.435.peg.1969	rplR	This is one of the proteins that binds and probably mediates the attachment of the 5S RNA into the large ribosomal subunit, where it forms part of the central protuberance	J	945712.CULC22_00422	1.3e-64	252.3	Corynebacteriaceae	GO:0003674,GO:0003676,GO:0003723,GO:0003735,GO:0005198,GO:0005488,GO:0005575,GO:0005622,GO:0005623,GO:0005737,GO:0005829,GO:0005840,GO:0006412,GO:0006518,GO:0006807,GO:0008097,GO:0008150,GO:0008152,GO:0009058,GO:0009059,GO:0009987,GO:0010467,GO:0015934,GO:0019538,GO:0019843,GO:0022625,GO:0022626,GO:0032991,GO:0034641,GO:0034645,GO:0040007,GO:0043043,GO:0043170,GO:0043226,GO:0043228,GO:0043229,GO:0043232,GO:0043603,GO:0043604,GO:0044237,GO:0044238,GO:0044249,GO:0044260,GO:0044267,GO:0044271,GO:0044391,GO:0044422,GO:0044424,GO:0044444,GO:0044445,GO:0044446,GO:0044464,GO:0071704,GO:0097159,GO:1901363,GO:1901564,GO:1901566,GO:1901576,GO:1990904		ko:K02881	ko03010,map03010	M00178,M00179			br01610,ko00000,ko00001,ko00002,ko03011				Bacteria	22N5D@1653,2IKTX@201174,COG0256@1,COG0256@2	NA|NA|NA
65058.435.peg.1970	rplF	This protein binds to the 23S rRNA, and is important in its secondary structure. It is located near the subunit interface in the base of the L7 L12 stalk, and near the tRNA binding site of the peptidyltransferase center	J	945712.CULC22_00421	3.9e-93	347.4	Corynebacteriaceae	GO:0000027,GO:0002181,GO:0003674,GO:0003676,GO:0003723,GO:0003735,GO:0005198,GO:0005488,GO:0005575,GO:0005618,GO:0005622,GO:0005623,GO:0005737,GO:0005829,GO:0005840,GO:0005886,GO:0006412,GO:0006518,GO:0006807,GO:0006996,GO:0008150,GO:0008152,GO:0009058,GO:0009059,GO:0009987,GO:0010467,GO:0015934,GO:0016020,GO:0016043,GO:0019538,GO:0019843,GO:0022607,GO:0022613,GO:0022618,GO:0022625,GO:0022626,GO:0030312,GO:0032991,GO:0034622,GO:0034641,GO:0034645,GO:0040007,GO:0042254,GO:0042255,GO:0042273,GO:0043043,GO:0043170,GO:0043226,GO:0043228,GO:0043229,GO:0043232,GO:0043603,GO:0043604,GO:0043933,GO:0044085,GO:0044237,GO:0044238,GO:0044249,GO:0044260,GO:0044267,GO:0044271,GO:0044391,GO:0044422,GO:0044424,GO:0044444,GO:0044445,GO:0044446,GO:0044464,GO:0065003,GO:0070180,GO:0070925,GO:0071704,GO:0071826,GO:0071840,GO:0071944,GO:0097159,GO:1901363,GO:1901564,GO:1901566,GO:1901576,GO:1990904		ko:K02933	ko03010,map03010	M00178,M00179			br01610,ko00000,ko00001,ko00002,ko03011				Bacteria	22KFS@1653,2GK35@201174,COG0097@1,COG0097@2	NA|NA|NA
65058.435.peg.1971	rpsH	One of the primary rRNA binding proteins, it binds directly to 16S rRNA central domain where it helps coordinate assembly of the platform of the 30S subunit	J	945712.CULC22_00420	3.5e-67	260.8	Corynebacteriaceae	GO:0003674,GO:0003735,GO:0005198,GO:0005575,GO:0005622,GO:0005623,GO:0005737,GO:0005829,GO:0005840,GO:0008150,GO:0015935,GO:0022626,GO:0022627,GO:0032991,GO:0040007,GO:0043226,GO:0043228,GO:0043229,GO:0043232,GO:0044391,GO:0044422,GO:0044424,GO:0044444,GO:0044445,GO:0044446,GO:0044464,GO:1990904		ko:K02994	ko03010,map03010	M00178,M00179			br01610,ko00000,ko00001,ko00002,ko03011				Bacteria	22MWH@1653,2IHQZ@201174,COG0096@1,COG0096@2	NA|NA|NA
65058.435.peg.1972	phoC	Membrane-associated phospholipid phosphatase	I	945712.CULC22_00419	1.5e-66	258.8	Corynebacteriaceae												Bacteria	22K33@1653,2HTS9@201174,COG0671@1,COG0671@2	NA|NA|NA
65058.435.peg.2018				1719.CPTC_00330	3e-11	73.2	Corynebacteriaceae												Bacteria	22PGV@1653,2B7ZC@1,2HP50@201174,3216Q@2	NA|NA|NA
65058.435.peg.2202		domain protein	M	945712.CULC22_00214	4.6e-21	106.3	Bacteria												Bacteria	COG4932@1,COG4932@2	NA|NA|NA
65058.435.peg.2204		cell septum assembly	M	945712.CULC22_00213	1.4e-133	483.0	Corynebacteriaceae												Bacteria	22M6H@1653,2IH52@201174,COG4932@1,COG4932@2	NA|NA|NA
65058.435.peg.2411	ftsE	cell division ATP-binding protein	D	945712.CULC22_00629	2.7e-123	448.0	Corynebacteriaceae	GO:0000166,GO:0000287,GO:0003674,GO:0003824,GO:0005488,GO:0005524,GO:0005575,GO:0005622,GO:0005623,GO:0005737,GO:0005886,GO:0008144,GO:0008150,GO:0009898,GO:0009987,GO:0016020,GO:0016462,GO:0016787,GO:0016817,GO:0016818,GO:0016887,GO:0017076,GO:0017111,GO:0019897,GO:0019898,GO:0030145,GO:0030554,GO:0031234,GO:0032153,GO:0032553,GO:0032555,GO:0032559,GO:0035639,GO:0036094,GO:0042221,GO:0043167,GO:0043168,GO:0043169,GO:0044424,GO:0044425,GO:0044459,GO:0044464,GO:0046677,GO:0046872,GO:0046914,GO:0050896,GO:0051301,GO:0071944,GO:0097159,GO:0097367,GO:0098552,GO:0098562,GO:1901265,GO:1901363		ko:K09811,ko:K09812	ko02010,map02010	M00256			ko00000,ko00001,ko00002,ko02000,ko03036	3.A.1.140			Bacteria	22K8E@1653,2GJE1@201174,COG2884@1,COG2884@2	NA|NA|NA
65058.435.peg.2412	ftsX	Part of the ABC transporter FtsEX involved in cellular division	D	945712.CULC22_00630	5.1e-154	550.4	Corynebacteriaceae	GO:0000910,GO:0005575,GO:0005576,GO:0005618,GO:0005623,GO:0005886,GO:0005887,GO:0007049,GO:0007154,GO:0007165,GO:0007166,GO:0008150,GO:0008356,GO:0009274,GO:0009276,GO:0009966,GO:0009987,GO:0010033,GO:0010646,GO:0016020,GO:0016021,GO:0016043,GO:0019221,GO:0022402,GO:0022603,GO:0022607,GO:0023051,GO:0023052,GO:0030312,GO:0030313,GO:0031224,GO:0031226,GO:0031975,GO:0032153,GO:0032506,GO:0034097,GO:0040007,GO:0042173,GO:0042221,GO:0043937,GO:0043938,GO:0044085,GO:0044425,GO:0044459,GO:0044464,GO:0045595,GO:0045597,GO:0045881,GO:0048518,GO:0048522,GO:0048583,GO:0050789,GO:0050793,GO:0050794,GO:0050896,GO:0051094,GO:0051301,GO:0051716,GO:0065007,GO:0070098,GO:0070297,GO:0070887,GO:0071310,GO:0071345,GO:0071840,GO:0071944,GO:0090529,GO:1902531		ko:K09811,ko:K09812	ko02010,map02010	M00256			ko00000,ko00001,ko00002,ko02000,ko03036	3.A.1.140			Bacteria	22K3P@1653,2GJMA@201174,COG2177@1,COG2177@2	NA|NA|NA
65058.435.peg.2413	smpB	the 2 termini fold to resemble tRNA(Ala) and it encodes a tag peptide , a short internal open reading frame. During trans-translation Ala- aminoacylated tmRNA acts like a tRNA, entering the A-site of stalled ribosomes, displacing the stalled mRNA. The ribosome then switches to translate the ORF on the tmRNA	O	945712.CULC22_00631	9.3e-86	322.8	Corynebacteriaceae	GO:0003674,GO:0003676,GO:0003723,GO:0005488,GO:0005575,GO:0005622,GO:0005623,GO:0005737,GO:0005829,GO:0006464,GO:0006807,GO:0008150,GO:0008152,GO:0009987,GO:0019538,GO:0036211,GO:0043170,GO:0043412,GO:0044237,GO:0044238,GO:0044260,GO:0044267,GO:0044424,GO:0044444,GO:0044464,GO:0070930,GO:0071704,GO:0097159,GO:1901363,GO:1901564		ko:K03664					ko00000				Bacteria	22MYY@1653,2GJX1@201174,COG0691@1,COG0691@2	NA|NA|NA
65058.435.peg.2415	cynT	Reversible hydration of carbon dioxide	P	945712.CULC22_00632	1.2e-64	252.7	Corynebacteriaceae		4.2.1.1	ko:K01673	ko00910,map00910		R00132,R10092	RC02807	ko00000,ko00001,ko01000				Bacteria	22PXH@1653,2GNJF@201174,COG0288@1,COG0288@2	NA|NA|NA
65058.435.peg.2416	cynT	Reversible hydration of carbon dioxide	P	945712.CULC22_00632	1.6e-29	134.8	Corynebacteriaceae		4.2.1.1	ko:K01673	ko00910,map00910		R00132,R10092	RC02807	ko00000,ko00001,ko01000				Bacteria	22PXH@1653,2GNJF@201174,COG0288@1,COG0288@2	NA|NA|NA
65058.435.peg.2419	fatB	ABC-type enterochelin transport system periplasmic component	P	945712.CULC22_00634	2.1e-177	628.2	Corynebacteriaceae			ko:K02016	ko02010,map02010	M00240			ko00000,ko00001,ko00002,ko02000	3.A.1.14			Bacteria	22KP1@1653,2GK6Q@201174,COG4607@1,COG4607@2	NA|NA|NA
65058.435.peg.2420	feuB	Belongs to the binding-protein-dependent transport system permease family. FecCD subfamily	P	945712.CULC22_00635	3.1e-165	587.8	Corynebacteriaceae			ko:K02015	ko02010,map02010	M00240			ko00000,ko00001,ko00002,ko02000	3.A.1.14			Bacteria	22KYQ@1653,2GNC7@201174,COG4606@1,COG4606@2	NA|NA|NA
65058.435.peg.2421	fatC	Belongs to the binding-protein-dependent transport system permease family. FecCD subfamily	P	945712.CULC22_00636	4.4e-181	640.6	Corynebacteriaceae			ko:K02015	ko02010,map02010	M00240			ko00000,ko00001,ko00002,ko02000	3.A.1.14			Bacteria	22KT2@1653,2GN2I@201174,COG4605@1,COG4605@2	NA|NA|NA
65058.435.peg.2422	yclP	ABC transporter, ATP-binding protein	P	945712.CULC22_00637	1.9e-138	498.4	Corynebacteriaceae		3.6.3.34	ko:K02013	ko02010,map02010	M00240			ko00000,ko00001,ko00002,ko01000,ko02000	3.A.1.14			Bacteria	22KP9@1653,2I2KS@201174,COG4604@1,COG4604@2	NA|NA|NA
65058.435.peg.2463		Phage head-tail joining protein	S	644284.Arch_1546	6.1e-44	183.3	Actinobacteria												Bacteria	2IQC3@201174,4D5VQ@85005,COG5614@1,COG5614@2	NA|NA|NA
65058.435.peg.2613	eccD			945712.CULC22_00450	4.5e-81	307.8	Corynebacteriaceae												Bacteria	22K0B@1653,2B6TV@1,2GSCJ@201174,31ZT6@2	NA|NA|NA
65058.435.peg.2614	eccD			1719.CPTC_00255	6e-57	227.3	Corynebacteriaceae												Bacteria	22K0B@1653,2B6TV@1,2GSCJ@201174,31ZT6@2	NA|NA|NA
65058.435.peg.2615	mycP4	Belongs to the peptidase S8 family	M	945712.CULC22_00449	1.4e-188	665.6	Corynebacteriaceae	GO:0003674,GO:0003824,GO:0004175,GO:0004252,GO:0005575,GO:0005576,GO:0005618,GO:0005623,GO:0005886,GO:0005887,GO:0006508,GO:0006807,GO:0008150,GO:0008152,GO:0008233,GO:0008236,GO:0009405,GO:0009986,GO:0016020,GO:0016021,GO:0016787,GO:0017171,GO:0019538,GO:0030312,GO:0031224,GO:0031226,GO:0032879,GO:0040007,GO:0043170,GO:0044238,GO:0044419,GO:0044425,GO:0044459,GO:0044464,GO:0050789,GO:0051046,GO:0051049,GO:0051704,GO:0065007,GO:0070011,GO:0071704,GO:0071944,GO:0140096,GO:1901564		ko:K14645,ko:K14743	ko02024,map02024				ko00000,ko00001,ko01000,ko01002,ko03110				Bacteria	22KYE@1653,2GIRE@201174,COG1404@1,COG1404@2	NA|NA|NA
65058.435.peg.2616		Putative transmembrane protein (PGPGW)	S	945712.CULC22_00448	3.1e-69	267.7	Corynebacteriaceae												Bacteria	22NIE@1653,2DJFP@1,2HNII@201174,305ZD@2	NA|NA|NA
65058.435.peg.2617	eccB	type VII secretion protein EccB	S	945712.CULC22_00447	3.2e-152	544.7	Corynebacteriaceae	GO:0005575,GO:0005576,GO:0005618,GO:0005623,GO:0005886,GO:0005887,GO:0008150,GO:0009605,GO:0009607,GO:0016020,GO:0016021,GO:0030312,GO:0031224,GO:0031226,GO:0035821,GO:0040007,GO:0043207,GO:0044003,GO:0044403,GO:0044419,GO:0044425,GO:0044459,GO:0044464,GO:0050896,GO:0051701,GO:0051704,GO:0051707,GO:0051817,GO:0052031,GO:0052173,GO:0052200,GO:0052255,GO:0052552,GO:0052553,GO:0052564,GO:0052572,GO:0071944,GO:0075136											Bacteria	22K4B@1653,2GP1Z@201174,COG3266@1,COG3266@2	NA|NA|NA
65058.435.peg.2619	truA	Formation of pseudouridine at positions 38, 39 and 40 in the anticodon stem and loop of transfer RNAs	J	945712.CULC22_00446	3.3e-166	590.9	Corynebacteriaceae	GO:0000049,GO:0001522,GO:0003674,GO:0003676,GO:0003723,GO:0003824,GO:0005488,GO:0005575,GO:0005618,GO:0005623,GO:0006139,GO:0006396,GO:0006399,GO:0006400,GO:0006725,GO:0006807,GO:0008033,GO:0008150,GO:0008152,GO:0009451,GO:0009982,GO:0009987,GO:0010467,GO:0016070,GO:0016853,GO:0016866,GO:0030312,GO:0031119,GO:0034470,GO:0034641,GO:0034660,GO:0040007,GO:0043170,GO:0043412,GO:0044237,GO:0044238,GO:0044464,GO:0046483,GO:0071704,GO:0071944,GO:0090304,GO:0097159,GO:1901360,GO:1901363	5.4.99.12	ko:K06173					ko00000,ko01000,ko03016				Bacteria	22KM0@1653,2GJ6C@201174,COG0101@1,COG0101@2	NA|NA|NA
65058.435.peg.2620	rplQ	Ribosomal protein L17	J	945712.CULC22_00444	9.3e-62	243.0	Corynebacteriaceae	GO:0003674,GO:0003735,GO:0005198,GO:0005575,GO:0005618,GO:0005622,GO:0005623,GO:0005737,GO:0005829,GO:0005840,GO:0005886,GO:0015934,GO:0016020,GO:0022625,GO:0022626,GO:0030312,GO:0032991,GO:0043226,GO:0043228,GO:0043229,GO:0043232,GO:0044391,GO:0044422,GO:0044424,GO:0044444,GO:0044445,GO:0044446,GO:0044464,GO:0071944,GO:1990904		ko:K02879	ko03010,map03010	M00178			br01610,ko00000,ko00001,ko00002,ko03011				Bacteria	22MXY@1653,2IHV2@201174,COG0203@1,COG0203@2	NA|NA|NA
65058.435.peg.2621	rpoA	DNA-dependent RNA polymerase catalyzes the transcription of DNA into RNA using the four ribonucleoside triphosphates as substrates	K	945712.CULC22_00443	1e-187	662.5	Corynebacteriaceae	GO:0003674,GO:0003824,GO:0003899,GO:0005575,GO:0005618,GO:0005622,GO:0005623,GO:0005737,GO:0005829,GO:0005886,GO:0006139,GO:0006351,GO:0006354,GO:0006725,GO:0006807,GO:0008150,GO:0008152,GO:0009058,GO:0009059,GO:0009987,GO:0010467,GO:0016020,GO:0016070,GO:0016740,GO:0016772,GO:0016779,GO:0018130,GO:0019438,GO:0030312,GO:0032774,GO:0034062,GO:0034641,GO:0034645,GO:0034654,GO:0040007,GO:0043170,GO:0044237,GO:0044238,GO:0044249,GO:0044260,GO:0044271,GO:0044424,GO:0044444,GO:0044464,GO:0046483,GO:0071704,GO:0071944,GO:0090304,GO:0097659,GO:0097747,GO:0140098,GO:1901360,GO:1901362,GO:1901576	2.7.7.6	ko:K03040	ko00230,ko00240,ko01100,ko03020,map00230,map00240,map01100,map03020	M00183	R00435,R00441,R00442,R00443	RC02795	br01611,ko00000,ko00001,ko00002,ko01000,ko03021,ko03400				Bacteria	22JJR@1653,2GJJ5@201174,COG0202@1,COG0202@2	NA|NA|NA
65058.435.peg.2622	rpsD	One of the primary rRNA binding proteins, it binds directly to 16S rRNA where it nucleates assembly of the body of the 30S subunit	J	1719.CPTC_00264	2.4e-107	394.8	Corynebacteriaceae	GO:0003674,GO:0003676,GO:0003723,GO:0003735,GO:0005198,GO:0005488,GO:0005575,GO:0005618,GO:0005622,GO:0005623,GO:0005737,GO:0005829,GO:0005840,GO:0005886,GO:0006417,GO:0006450,GO:0008150,GO:0009889,GO:0009891,GO:0009893,GO:0010468,GO:0010556,GO:0010557,GO:0010604,GO:0010608,GO:0010628,GO:0015935,GO:0016020,GO:0019222,GO:0019843,GO:0030312,GO:0031323,GO:0031325,GO:0031326,GO:0031328,GO:0032268,GO:0032270,GO:0032991,GO:0034248,GO:0034250,GO:0040007,GO:0043226,GO:0043228,GO:0043229,GO:0043232,GO:0044391,GO:0044422,GO:0044424,GO:0044444,GO:0044446,GO:0044464,GO:0045727,GO:0045903,GO:0048518,GO:0048522,GO:0050789,GO:0050794,GO:0051171,GO:0051173,GO:0051246,GO:0051247,GO:0060255,GO:0065007,GO:0065008,GO:0071944,GO:0080090,GO:0097159,GO:1901363,GO:1990904,GO:2000112		ko:K02986	ko03010,map03010	M00178,M00179			br01610,ko00000,ko00001,ko00002,ko03011				Bacteria	22K7P@1653,2GIRX@201174,COG0522@1,COG0522@2	NA|NA|NA
65058.435.peg.2623	rpsK	Located on the platform of the 30S subunit, it bridges several disparate RNA helices of the 16S rRNA. Forms part of the Shine-Dalgarno cleft in the 70S ribosome	J	1719.CPTC_00265	1.9e-68	265.0	Corynebacteriaceae	GO:0000028,GO:0000462,GO:0003674,GO:0003676,GO:0003723,GO:0003729,GO:0003735,GO:0005198,GO:0005488,GO:0005575,GO:0005622,GO:0005623,GO:0005737,GO:0005829,GO:0005840,GO:0005886,GO:0006139,GO:0006364,GO:0006396,GO:0006412,GO:0006518,GO:0006725,GO:0006807,GO:0006996,GO:0008150,GO:0008152,GO:0009058,GO:0009059,GO:0009987,GO:0010467,GO:0015935,GO:0016020,GO:0016043,GO:0016070,GO:0016072,GO:0019538,GO:0019843,GO:0022607,GO:0022613,GO:0022618,GO:0022626,GO:0022627,GO:0030490,GO:0032991,GO:0034470,GO:0034622,GO:0034641,GO:0034645,GO:0034660,GO:0040007,GO:0042254,GO:0042255,GO:0042274,GO:0043043,GO:0043170,GO:0043226,GO:0043228,GO:0043229,GO:0043232,GO:0043603,GO:0043604,GO:0043933,GO:0044085,GO:0044237,GO:0044238,GO:0044249,GO:0044260,GO:0044267,GO:0044271,GO:0044391,GO:0044422,GO:0044424,GO:0044444,GO:0044445,GO:0044446,GO:0044464,GO:0046483,GO:0048027,GO:0065003,GO:0070181,GO:0070925,GO:0071704,GO:0071826,GO:0071840,GO:0071944,GO:0090304,GO:0097159,GO:1901360,GO:1901363,GO:1901564,GO:1901566,GO:1901576,GO:1990904		ko:K02948	ko03010,map03010	M00178,M00179			br01610,ko00000,ko00001,ko00002,ko03011				Bacteria	22MXC@1653,2IFFC@201174,COG0100@1,COG0100@2	NA|NA|NA
65058.435.peg.2624	rpsM	Located at the top of the head of the 30S subunit, it contacts several helices of the 16S rRNA. In the 70S ribosome it contacts the 23S rRNA (bridge B1a) and protein L5 of the 50S subunit (bridge B1b), connecting the 2 subunits	J	1719.CPTC_00266	1.3e-60	238.8	Corynebacteriaceae	GO:0003674,GO:0003735,GO:0005198,GO:0005575,GO:0005622,GO:0005623,GO:0005737,GO:0005829,GO:0005840,GO:0005886,GO:0006412,GO:0006518,GO:0006807,GO:0008150,GO:0008152,GO:0009058,GO:0009059,GO:0009987,GO:0010467,GO:0015935,GO:0016020,GO:0019538,GO:0022613,GO:0022626,GO:0022627,GO:0032991,GO:0034641,GO:0034645,GO:0042254,GO:0043043,GO:0043170,GO:0043226,GO:0043228,GO:0043229,GO:0043232,GO:0043603,GO:0043604,GO:0044085,GO:0044237,GO:0044238,GO:0044249,GO:0044260,GO:0044267,GO:0044271,GO:0044391,GO:0044422,GO:0044424,GO:0044444,GO:0044445,GO:0044446,GO:0044464,GO:0071704,GO:0071840,GO:0071944,GO:1901564,GO:1901566,GO:1901576,GO:1990904		ko:K02952	ko03010,map03010	M00178,M00179			br01610,ko00000,ko00001,ko00002,ko03011				Bacteria	22N60@1653,2IHPN@201174,COG0099@1,COG0099@2	NA|NA|NA
65058.435.peg.2626	infA	One of the essential components for the initiation of protein synthesis. Stabilizes the binding of IF-2 and IF-3 on the 30S subunit to which N-formylmethionyl-tRNA(fMet) subsequently binds. Helps modulate mRNA selection, yielding the 30S pre- initiation complex (PIC). Upon addition of the 50S ribosomal subunit IF-1, IF-2 and IF-3 are released leaving the mature 70S translation initation complex	J	1719.CPTC_00267	6.2e-34	149.4	Corynebacteriaceae	GO:0001871,GO:0003674,GO:0005488,GO:0005575,GO:0005618,GO:0005622,GO:0005623,GO:0005737,GO:0005829,GO:0005886,GO:0008150,GO:0009986,GO:0016020,GO:0030246,GO:0030247,GO:0030312,GO:0040007,GO:0043021,GO:0043022,GO:0044424,GO:0044444,GO:0044464,GO:0044877,GO:0071944,GO:2001065		ko:K02518					ko00000,ko03012				Bacteria	22NUQ@1653,2IQ4B@201174,COG0361@1,COG0361@2	NA|NA|NA
65058.435.peg.2627	MA20_01915	protein conserved in bacteria	S	1719.CPTC_00269	3.1e-106	391.3	Corynebacteriaceae												Bacteria	22M2X@1653,2HB4R@201174,COG1376@1,COG1376@2	NA|NA|NA
65058.435.peg.2628	nanH	BNR repeat-like domain	G	945712.CULC22_00437	1e-258	899.4	Corynebacteriaceae		3.2.1.18	ko:K01186	ko00511,ko00600,ko04142,map00511,map00600,map04142		R04018	RC00028,RC00077	ko00000,ko00001,ko01000,ko02042		GH33		Bacteria	22KRR@1653,2I0CJ@201174,COG4409@1,COG4409@2	NA|NA|NA
65058.435.peg.2629	map	Methionine aminopeptidase	E	945712.CULC22_00436	3.8e-145	520.8	Corynebacteriaceae	GO:0000096,GO:0003674,GO:0003824,GO:0004177,GO:0005488,GO:0005506,GO:0005575,GO:0005623,GO:0005886,GO:0006082,GO:0006464,GO:0006508,GO:0006520,GO:0006555,GO:0006790,GO:0006807,GO:0008150,GO:0008152,GO:0008233,GO:0008235,GO:0008237,GO:0008238,GO:0009066,GO:0009987,GO:0010467,GO:0016020,GO:0016151,GO:0016485,GO:0016787,GO:0019538,GO:0019752,GO:0030145,GO:0035551,GO:0036211,GO:0043167,GO:0043169,GO:0043170,GO:0043412,GO:0043436,GO:0044237,GO:0044238,GO:0044260,GO:0044267,GO:0044281,GO:0044464,GO:0046872,GO:0046914,GO:0050897,GO:0051604,GO:0070006,GO:0070011,GO:0070084,GO:0071704,GO:0071944,GO:0140096,GO:1901564,GO:1901605	3.4.11.18	ko:K01265					ko00000,ko01000,ko01002				Bacteria	22JKA@1653,2GKKB@201174,COG0024@1,COG0024@2	NA|NA|NA
65058.435.peg.2630	adk	Catalyzes the reversible transfer of the terminal phosphate group between ATP and AMP. Plays an important role in cellular energy homeostasis and in adenine nucleotide metabolism	F	945712.CULC22_00435	9.3e-95	352.8	Corynebacteriaceae	GO:0000166,GO:0003674,GO:0003824,GO:0004017,GO:0004550,GO:0005488,GO:0005524,GO:0005575,GO:0005618,GO:0005622,GO:0005623,GO:0005737,GO:0005829,GO:0005886,GO:0006139,GO:0006144,GO:0006163,GO:0006164,GO:0006165,GO:0006167,GO:0006725,GO:0006753,GO:0006793,GO:0006796,GO:0006807,GO:0008144,GO:0008150,GO:0008152,GO:0009058,GO:0009112,GO:0009117,GO:0009123,GO:0009124,GO:0009126,GO:0009127,GO:0009132,GO:0009141,GO:0009150,GO:0009152,GO:0009156,GO:0009161,GO:0009165,GO:0009167,GO:0009168,GO:0009259,GO:0009260,GO:0009987,GO:0016020,GO:0016301,GO:0016310,GO:0016740,GO:0016772,GO:0016776,GO:0017076,GO:0017144,GO:0018130,GO:0019205,GO:0019438,GO:0019637,GO:0019693,GO:0030312,GO:0030554,GO:0032261,GO:0032553,GO:0032555,GO:0032559,GO:0034641,GO:0034654,GO:0035639,GO:0036094,GO:0043094,GO:0043101,GO:0043167,GO:0043168,GO:0043173,GO:0044209,GO:0044237,GO:0044238,GO:0044249,GO:0044271,GO:0044281,GO:0044424,GO:0044444,GO:0044464,GO:0046033,GO:0046390,GO:0046483,GO:0046939,GO:0046940,GO:0050145,GO:0055086,GO:0071704,GO:0071944,GO:0072521,GO:0072522,GO:0090407,GO:0097159,GO:0097367,GO:1901135,GO:1901137,GO:1901265,GO:1901293,GO:1901360,GO:1901362,GO:1901363,GO:1901564,GO:1901566,GO:1901576	2.7.4.3	ko:K00939	ko00230,ko00730,ko01100,ko01110,ko01130,map00230,map00730,map01100,map01110,map01130	M00049	R00127,R01547,R11319	RC00002	ko00000,ko00001,ko00002,ko01000,ko04147				Bacteria	22JI7@1653,2GJ7T@201174,COG0563@1,COG0563@2	NA|NA|NA
65058.435.peg.2631	secY	The central subunit of the protein translocation channel SecYEG. Consists of two halves formed by TMs 1-5 and 6-10. These two domains form a lateral gate at the front which open onto the bilayer between TMs 2 and 7, and are clamped together by SecE at the back. The channel is closed by both a pore ring composed of hydrophobic SecY resides and a short helix (helix 2A) on the extracellular side of the membrane which forms a plug. The plug probably moves laterally to allow the channel to open. The ring and the pore may move independently	U	945712.CULC22_00434	4.4e-231	807.0	Corynebacteriaceae	GO:0005575,GO:0005576,GO:0005623,GO:0005886,GO:0008150,GO:0016020,GO:0040007,GO:0044464,GO:0071944		ko:K03076	ko02024,ko03060,ko03070,map02024,map03060,map03070	M00335			ko00000,ko00001,ko00002,ko02044	3.A.5			Bacteria	22JU3@1653,2GJ26@201174,COG0201@1,COG0201@2	NA|NA|NA
65058.435.peg.2633	ugpC	Belongs to the ABC transporter superfamily	P	945712.CULC22_00433	2.7e-213	747.7	Corynebacteriaceae			ko:K10112	ko02010,map02010	M00194,M00196,M00197,M00200,M00201,M00206,M00207,M00491,M00602,M00605,M00606			ko00000,ko00001,ko00002,ko02000	3.A.1.1			Bacteria	22JQK@1653,2GJCM@201174,COG3842@1,COG3842@2	NA|NA|NA
65058.435.peg.2634	inaA	Domain of unknown function (DUF4032)	T	945712.CULC22_00432	1e-204	719.2	Corynebacteriaceae			ko:K02848	ko00540,ko01100,map00540,map01100	M00080			ko00000,ko00001,ko00002,ko01000,ko01005				Bacteria	22JWM@1653,2GIX0@201174,COG3642@1,COG3642@2	NA|NA|NA
65058.435.peg.2635	fnt	Formate nitrite	P	945712.CULC22_00431	2.9e-137	494.6	Corynebacteriaceae			ko:K06212,ko:K21993					ko00000,ko02000	1.A.16.1.1,1.A.16.1.3,1.A.16.2			Bacteria	22MDA@1653,2HN5W@201174,COG2116@1,COG2116@2	NA|NA|NA
65058.435.peg.2636	traX	TraX protein	S	945712.CULC22_00430	8.2e-118	429.9	Corynebacteriaceae												Bacteria	22NRC@1653,2AYHW@1,2I9DQ@201174,32WBP@2	NA|NA|NA
65058.435.peg.2637	malG	Binding-protein-dependent transport system inner membrane component	P	945712.CULC22_00429	1.3e-159	568.9	Corynebacteriaceae			ko:K15772	ko02010,map02010	M00491			ko00000,ko00001,ko00002,ko02000	3.A.1.1.16,3.A.1.1.2			Bacteria	22KNW@1653,2I2EZ@201174,COG3833@1,COG3833@2	NA|NA|NA
65058.435.peg.2638	malF	Binding-protein-dependent transport system inner membrane component	P	945712.CULC22_00428	1.1e-240	839.0	Corynebacteriaceae			ko:K02025,ko:K02026,ko:K15771	ko02010,map02010	M00207,M00491			ko00000,ko00001,ko00002,ko02000	3.A.1.1,3.A.1.1.16,3.A.1.1.2			Bacteria	22K9C@1653,2GJGB@201174,COG1175@1,COG1175@2	NA|NA|NA
65058.435.peg.2639	malE	Bacterial extracellular solute-binding protein	G	945712.CULC22_00427	2.2e-224	784.6	Corynebacteriaceae			ko:K15770	ko02010,map02010	M00491			ko00000,ko00001,ko00002,ko02000	3.A.1.1.16,3.A.1.1.2			Bacteria	22KX8@1653,2GJ8S@201174,COG2182@1,COG2182@2	NA|NA|NA
65058.432.peg.1577		Phage gp6-like head-tail connector protein	S	191610.CATYP_09625	7.2e-47	193.0	Corynebacteriaceae												Bacteria	22QEW@1653,2B963@1,2I8BF@201174,33XED@2	NA|NA|NA
65058.432.peg.2621		Transcriptional regulator	K	945712.CULC22_01918	6e-69	266.9	Corynebacteriaceae												Bacteria	22MXI@1653,2IR1F@201174,COG1309@1,COG1309@2	NA|NA|NA
65058.435.peg.72	mscS	Transporter, small conductance mechanosensitive ion channel MscS family protein	M	1719.CPTC_02206	6.8e-46	189.9	Corynebacteriaceae			ko:K22044					ko00000,ko02000	1.A.23.3			Bacteria	22KER@1653,2GMFK@201174,COG0668@1,COG0668@2	NA|NA|NA
65058.435.peg.109	comE	membrane metal-binding protein	L	945712.CULC22_01731	1.5e-284	984.9	Corynebacteriaceae			ko:K02238		M00429			ko00000,ko00002,ko02044	3.A.11.1,3.A.11.2			Bacteria	22KK6@1653,2GJGR@201174,COG0658@1,COG0658@2	NA|NA|NA
65058.435.peg.117				1719.CPTC_02160	1.7e-66	258.5	Corynebacteriaceae												Bacteria	22PWN@1653,2AV3A@1,2HPJ6@201174,31KTB@2	NA|NA|NA
65058.435.peg.130	yeeE	Belongs to the sulfur carrier protein TusA family	O	945712.CULC22_01656	7.8e-67	259.6	Corynebacteriaceae	GO:0005575,GO:0005623,GO:0005886,GO:0008150,GO:0009987,GO:0016020,GO:0019725,GO:0042592,GO:0044464,GO:0048878,GO:0055082,GO:0065007,GO:0065008,GO:0071944		ko:K07112					ko00000				Bacteria	22KF1@1653,2GNSI@201174,COG0425@1,COG0425@2,COG2391@1,COG2391@2	NA|NA|NA
65058.435.peg.131	yggS	Pyridoxal 5'-phosphate (PLP)-binding protein, which is involved in PLP homeostasis	S	945712.CULC22_01655	8.2e-120	436.4	Corynebacteriaceae			ko:K06997					ko00000				Bacteria	22JWF@1653,2GMRJ@201174,COG0325@1,COG0325@2	NA|NA|NA
65058.435.peg.133	pip	hydrolases or acyltransferases (alpha beta hydrolase superfamily)	S	945712.CULC22_01654	2.6e-89	335.1	Corynebacteriaceae		3.4.11.5	ko:K01259	ko00330,map00330		R00135		ko00000,ko00001,ko01000,ko01002				Bacteria	22K69@1653,2GK03@201174,COG0596@1,COG0596@2	NA|NA|NA
65058.435.peg.134	pip	hydrolases or acyltransferases (alpha beta hydrolase superfamily)	S	945712.CULC22_01654	1.2e-38	165.2	Corynebacteriaceae		3.4.11.5	ko:K01259	ko00330,map00330		R00135		ko00000,ko00001,ko01000,ko01002				Bacteria	22K69@1653,2GK03@201174,COG0596@1,COG0596@2	NA|NA|NA
65058.435.peg.149	exsA	ABC-type multidrug transport system, ATPase and permease components	V	945712.CULC22_01643	6.5e-94	350.1	Corynebacteriaceae			ko:K06147					ko00000,ko02000	3.A.1.106,3.A.1.109,3.A.1.21			Bacteria	22JPR@1653,2GJWP@201174,COG1132@1,COG1132@2	NA|NA|NA
65058.435.peg.400	hsdM	Type I restriction-modification system methyltransferase subunit	V	191610.CATYP_01260	1.9e-53	215.3	Corynebacteriaceae		2.1.1.72	ko:K03427					ko00000,ko01000,ko02048				Bacteria	22JX5@1653,2GKAQ@201174,COG0286@1,COG0286@2	NA|NA|NA
65058.435.peg.432	comM	ATPase with chaperone activity	O	945712.CULC22_01425	3.1e-24	117.1	Corynebacteriaceae	GO:0005575,GO:0005623,GO:0005886,GO:0008150,GO:0016020,GO:0040007,GO:0044464,GO:0071944		ko:K07391					ko00000				Bacteria	22JZ8@1653,2GJIQ@201174,COG0606@1,COG0606@2	NA|NA|NA
65058.435.peg.507		ferrous iron binding	S	945712.CULC22_01354	3.1e-40	171.0	Corynebacteriaceae		2.8.4.3	ko:K06168			R10645,R10646,R10647	RC00003,RC00980,RC03221,RC03222	ko00000,ko01000,ko03016				Bacteria	22NGF@1653,2INTC@201174,COG3885@1,COG3885@2	NA|NA|NA
65058.435.peg.508		ferrous iron binding	S	945712.CULC22_01354	1e-16	91.7	Corynebacteriaceae		2.8.4.3	ko:K06168			R10645,R10646,R10647	RC00003,RC00980,RC03221,RC03222	ko00000,ko01000,ko03016				Bacteria	22NGF@1653,2INTC@201174,COG3885@1,COG3885@2	NA|NA|NA
65058.435.peg.573	tesB	Acyl-CoA thioesterase	I	945712.CULC22_01289	1.5e-20	104.8	Corynebacteriaceae			ko:K10805	ko01040,map01040				ko00000,ko00001,ko01000,ko01004			iNJ661.Rv2605c	Bacteria	22KB4@1653,2GJ1B@201174,COG1946@1,COG1946@2	NA|NA|NA
65058.435.peg.815	dtpT	amino acid peptide transporter	P	945712.CULC22_01044	2.7e-48	197.6	Corynebacteriaceae			ko:K03305					ko00000	2.A.17			Bacteria	22JWW@1653,2GKB1@201174,COG3104@1,COG3104@2	NA|NA|NA
65058.435.peg.849	accD	acetyl-CoA carboxylase	I	945712.CULC22_00658	9.4e-72	276.2	Corynebacteriaceae	GO:0005575,GO:0005623,GO:0005886,GO:0006082,GO:0006629,GO:0006631,GO:0006633,GO:0008150,GO:0008152,GO:0008610,GO:0009058,GO:0009059,GO:0009273,GO:0009987,GO:0016020,GO:0016053,GO:0019752,GO:0032787,GO:0034645,GO:0042546,GO:0043170,GO:0043436,GO:0044036,GO:0044038,GO:0044085,GO:0044237,GO:0044238,GO:0044249,GO:0044255,GO:0044260,GO:0044281,GO:0044283,GO:0044464,GO:0046394,GO:0070589,GO:0071554,GO:0071704,GO:0071766,GO:0071767,GO:0071768,GO:0071840,GO:0071944,GO:0072330,GO:1901576	2.1.3.15,6.4.1.2	ko:K01962,ko:K01963	ko00061,ko00620,ko00640,ko00720,ko01100,ko01110,ko01120,ko01130,ko01200,ko01212,map00061,map00620,map00640,map00720,map01100,map01110,map01120,map01130,map01200,map01212	M00082,M00376	R00742,R04386	RC00040,RC00253,RC00367	ko00000,ko00001,ko00002,ko01000				Bacteria	22JRH@1653,2GNP7@201174,COG0777@1,COG0777@2,COG0825@1,COG0825@2	NA|NA|NA
65058.435.peg.865	ocd	ornithine cyclodeaminase	E	945712.CULC22_00671	1.6e-13	81.3	Actinobacteria		4.3.1.12	ko:K01750,ko:K16182	ko00300,ko00330,ko01110,ko01120,ko01130,ko01230,map00300,map00330,map01110,map01120,map01130,map01230		R00671,R10012	RC00062,RC00354	ko00000,ko00001,ko01000				Bacteria	2H4D8@201174,COG2423@1,COG2423@2	NA|NA|NA
65058.435.peg.882	nei	formamidopyrimidine-DNA glycosylase	L	945712.CULC22_00692	1.3e-84	318.9	Corynebacteriaceae	GO:0003674,GO:0003676,GO:0003677,GO:0003690,GO:0003824,GO:0005488,GO:0006139,GO:0006259,GO:0006281,GO:0006725,GO:0006807,GO:0006950,GO:0006974,GO:0008150,GO:0008152,GO:0009987,GO:0016787,GO:0016798,GO:0016799,GO:0019104,GO:0033554,GO:0034641,GO:0043170,GO:0044237,GO:0044238,GO:0044260,GO:0046483,GO:0050896,GO:0051716,GO:0071704,GO:0090304,GO:0097159,GO:0140097,GO:1901360,GO:1901363	4.2.99.18	ko:K05522	ko03410,map03410				ko00000,ko00001,ko01000,ko03400				Bacteria	22KDM@1653,2GKCW@201174,COG0266@1,COG0266@2	NA|NA|NA
65058.435.peg.958		Tat pathway signal sequence domain protein	Q	945712.CULC22_00764	4.2e-09	65.9	Corynebacteriaceae												Bacteria	22JZY@1653,2GMJ4@201174,COG2132@1,COG2132@2	NA|NA|NA
65058.435.peg.1007		ATP-dependent exoDNAse (exonuclease V), alpha subunit - helicase superfamily I member	L	1285583.CCASEI_14328	6.8e-21	110.2	Corynebacteriaceae												Bacteria	22KSP@1653,2GJRK@201174,COG0507@1,COG0507@2	NA|NA|NA
65058.435.peg.1167	fhuD	ABC-type Fe3 -hydroxamate transport system, periplasmic component	P	1719.CPTC_01428	1.7e-38	164.9	Corynebacteriaceae			ko:K02016	ko02010,map02010	M00240			ko00000,ko00001,ko00002,ko02000	3.A.1.14			Bacteria	22KWV@1653,2GKZJ@201174,COG0614@1,COG0614@2	NA|NA|NA
65058.435.peg.1534				945712.CULC22_02016	2e-59	235.0	Corynebacteriaceae												Bacteria	22QAF@1653,2AVEF@1,2HPVU@201174,31M6E@2	NA|NA|NA
65058.435.peg.1538	gbsA	Belongs to the aldehyde dehydrogenase family	C	945712.CULC22_02012	9.3e-128	463.0	Corynebacteriaceae		1.2.1.8	ko:K00130	ko00260,ko01100,map00260,map01100	M00555	R02565,R02566	RC00080	ko00000,ko00001,ko00002,ko01000				Bacteria	22JYG@1653,2GIWZ@201174,COG1012@1,COG1012@2	NA|NA|NA
65058.435.peg.1605				1719.CPTC_00775	5.7e-109	400.6	Corynebacteriaceae												Bacteria	22Q0F@1653,2AV6K@1,2HPN3@201174,31KWZ@2	NA|NA|NA
65058.435.peg.1606				1719.CPTC_00775	8e-29	132.5	Corynebacteriaceae												Bacteria	22Q0F@1653,2AV6K@1,2HPN3@201174,31KWZ@2	NA|NA|NA
65058.435.peg.1607		ABC-type multidrug transport system ATPase component	V	1719.CPTC_00774	1.2e-152	545.8	Corynebacteriaceae			ko:K01990		M00254			ko00000,ko00002,ko02000	3.A.1			Bacteria	22KB9@1653,2GRE8@201174,COG1131@1,COG1131@2	NA|NA|NA
65058.435.peg.1608	gntR1	transcriptional	K	945712.CULC22_02258	1.5e-59	235.3	Corynebacteriaceae			ko:K07979					ko00000,ko03000				Bacteria	22NH1@1653,2IQKP@201174,COG1725@1,COG1725@2	NA|NA|NA
65058.435.peg.1610		NYN domain	D	1719.CPTC_00772	1.5e-234	818.5	Corynebacteriaceae			ko:K03749,ko:K06860					ko00000				Bacteria	22M3A@1653,2GKEJ@201174,COG1432@1,COG1432@2,COG3087@1,COG3087@2	NA|NA|NA
65058.435.peg.1611	rsmP	Phage shock protein A (IM30), suppresses sigma54-dependent transcription	KT	1719.CPTC_00771	5.9e-102	377.5	Corynebacteriaceae			ko:K03969					ko00000				Bacteria	22KXY@1653,2GJGD@201174,COG1842@1,COG1842@2	NA|NA|NA
65058.435.peg.1671	gabD2	Belongs to the aldehyde dehydrogenase family	C	945712.CULC22_02309	6.2e-71	273.9	Corynebacteriaceae		1.2.1.16,1.2.1.20,1.2.1.79	ko:K00135	ko00250,ko00310,ko00350,ko00650,ko00760,ko01100,ko01120,map00250,map00310,map00350,map00650,map00760,map01100,map01120	M00027	R00713,R00714,R02401	RC00080	ko00000,ko00001,ko00002,ko01000				Bacteria	22K91@1653,2GIWZ@201174,COG1012@1,COG1012@2	NA|NA|NA
65058.435.peg.1691	crtB	phytoene squalene synthetase	I	945712.CULC22_02324	7.4e-44	183.7	Corynebacteriaceae	GO:0003674,GO:0003824,GO:0004337,GO:0004659,GO:0006629,GO:0006720,GO:0006721,GO:0008150,GO:0008152,GO:0008299,GO:0008610,GO:0009058,GO:0009987,GO:0016108,GO:0016109,GO:0016114,GO:0016116,GO:0016117,GO:0016740,GO:0016765,GO:0016767,GO:0042440,GO:0044237,GO:0044238,GO:0044249,GO:0044255,GO:0046148,GO:0071704,GO:1901576	2.5.1.21,2.5.1.32,2.5.1.96,2.5.1.99	ko:K00801,ko:K02291,ko:K10208	ko00100,ko00906,ko00909,ko01062,ko01100,ko01110,ko01130,map00100,map00906,map00909,map01062,map01100,map01110,map01130	M00097	R00702,R02065,R02872,R04218,R06223,R07270,R07652,R09793,R10177	RC00362,RC00796,RC01101,RC02839,RC02869	ko00000,ko00001,ko00002,ko01000,ko01006				Bacteria	22JJI@1653,2GJN2@201174,COG1562@1,COG1562@2	NA|NA|NA
65058.435.peg.1693	crtI	Phytoene dehydrogenase and related proteins	Q	945712.CULC22_02325	2.5e-134	485.0	Corynebacteriaceae		1.3.99.26,1.3.99.28,1.3.99.29,1.3.99.31,1.3.99.37	ko:K10027,ko:K20611	ko00906,ko01100,ko01110,map00906,map01100,map01110		R04787,R04798,R04800,R09691,R09692	RC01214,RC02088,RC02605	ko00000,ko00001,ko01000				Bacteria	22JM4@1653,2GJAV@201174,COG1233@1,COG1233@2	NA|NA|NA
65058.435.peg.1810		Major Facilitator Superfamily	S	945712.CULC22_00076	3.6e-57	227.6	Corynebacteriaceae												Bacteria	22M4C@1653,2AT70@1,2HN49@201174,31IPQ@2	NA|NA|NA
65058.435.peg.1822		COG0624 Acetylornithine deacetylase Succinyl-diaminopimelate desuccinylase and related deacylases	E	1719.CPTC_00610	4.9e-65	254.2	Corynebacteriaceae												Bacteria	22KPM@1653,2GKKW@201174,COG0624@1,COG0624@2	NA|NA|NA
65058.435.peg.1896	mntB	transport system, ATP-binding protein	P	945712.CULC22_00156	1.8e-24	117.9	Corynebacteriaceae			ko:K02074,ko:K09820,ko:K11710	ko02010,map02010	M00243,M00244,M00319			ko00000,ko00001,ko00002,ko02000	3.A.1.15		iYO844.BSU30760	Bacteria	22R7N@1653,2IGQM@201174,COG1121@1,COG1121@2	NA|NA|NA
65058.435.peg.1942		Phage portal protein, SPP1 Gp6-like	S	945712.CULC22_01950	2.7e-81	308.9	Corynebacteriaceae												Bacteria	22M7P@1653,2C9AC@1,2I07F@201174,2Z7TR@2	NA|NA|NA
65058.435.peg.1961		Phage tail tape measure protein, TP901 family	M	945712.CULC22_01938	1.1e-25	124.0	Corynebacteriaceae												Bacteria	22RJR@1653,2I92I@201174,COG0791@1,COG0791@2,COG5283@1,COG5283@2	NA|NA|NA
65058.435.peg.2106		O-methyltransferase activity	S	945712.CULC22_00300	1.1e-11	74.7	Corynebacteriaceae		2.1.1.104	ko:K00588	ko00360,ko00940,ko00941,ko00945,ko01100,ko01110,map00360,map00940,map00941,map00945,map01100,map01110	M00039,M00350	R01942,R06578	RC00003,RC00392	ko00000,ko00001,ko00002,ko01000				Bacteria	22KG0@1653,2GK2F@201174,COG4122@1,COG4122@2	NA|NA|NA
65058.435.peg.2145	oliA	Transporter	S	945712.CULC22_00271	7.2e-87	327.4	Corynebacteriaceae	GO:0003674,GO:0005215,GO:0005575,GO:0006810,GO:0008150,GO:0016020,GO:0022857,GO:0051179,GO:0051234,GO:0055085											Bacteria	22KI2@1653,2I9UD@201174,COG1297@1,COG1297@2	NA|NA|NA
65058.435.peg.2205		cell septum assembly	M	945712.CULC22_00213	1.5e-53	215.7	Corynebacteriaceae												Bacteria	22M6H@1653,2IH52@201174,COG4932@1,COG4932@2	NA|NA|NA
65058.435.peg.2251	pdxR	HTH domain and an aminotransferase domain (MocR family) and their eukaryotic orthologs	K	945712.CULC22_00177	1.1e-44	185.7	Corynebacteriaceae			ko:K00375					ko00000,ko03000				Bacteria	22JXP@1653,2GJ5P@201174,COG1167@1,COG1167@2	NA|NA|NA
65058.435.peg.2270	metXA	Transfers an acetyl group from acetyl-CoA to L- homoserine, forming acetyl-L-homoserine	E	945712.CULC22_00502	9.4e-41	172.6	Corynebacteriaceae		2.3.1.31	ko:K00641	ko00270,ko01100,ko01130,map00270,map01100,map01130		R01776	RC00004,RC00041	ko00000,ko00001,ko01000				Bacteria	22JM5@1653,2GKNJ@201174,COG2021@1,COG2021@2	NA|NA|NA
65058.435.peg.2306		ligase activity	HJ	945712.CULC22_00534	3.5e-51	207.2	Corynebacteriaceae												Bacteria	22JNY@1653,2H85M@201174,COG0189@1,COG0189@2	NA|NA|NA
65058.435.peg.2392		Tfp pilus assembly protein FimV	NU	1719.CPTC_01551	6.3e-22	111.3	Corynebacteriaceae		2.7.11.1	ko:K12132					ko00000,ko01000,ko01001				Bacteria	22N91@1653,2GVKW@201174,COG3170@1,COG3170@2	NA|NA|NA
65058.435.peg.2397	ansP	Gamma-aminobutyrate permease and related permeases	E	945712.CULC22_00617	4.1e-72	277.3	Corynebacteriaceae	GO:0005575,GO:0005576		ko:K03293,ko:K11738					ko00000,ko02000	2.A.3.1,2.A.3.1.8		iNJ661.Rv0346c	Bacteria	22JJS@1653,2GJ0X@201174,COG1113@1,COG1113@2	NA|NA|NA
65058.435.peg.2437		helix_turn_helix, Arsenical Resistance Operon Repressor	K	945712.CULC22_01858	3.9e-11	72.8	Corynebacteriaceae												Bacteria	22R7K@1653,2IMCT@201174,COG0640@1,COG0640@2	NA|NA|NA
65058.435.peg.2445				1122228.AQXR01000008_gene650	1.8e-56	225.7	Bifidobacteriales												Bacteria	2F87B@1,2HZYM@201174,340KM@2,4D2A2@85004	NA|NA|NA
65058.435.peg.2457				596328.HMPREF0578_1240	9.3e-61	239.6	Actinobacteria												Bacteria	2CCEK@1,2GVC6@201174,34CGI@2,4D6QQ@85005	NA|NA|NA
65058.435.peg.2458		Helix-turn-helix domain	K	596328.HMPREF0578_1239	3.3e-26	123.6	Actinobacteria			ko:K07729					ko00000,ko03000				Bacteria	2GQIU@201174,4D6A3@85005,COG1476@1,COG1476@2	NA|NA|NA
65058.435.peg.2468		Protein of unknown function (DUF1643)	S	585198.HMPREF0574_0612	4.1e-59	235.0	Actinobacteria												Bacteria	2B6V2@1,2H2T6@201174,31ZUM@2,4D75W@85005	NA|NA|NA
65058.435.peg.2471				1111131.HMPREF1255_1459	7.4e-16	89.7	Actinobacteria												Bacteria	2FDH6@1,2H8J5@201174,345IQ@2	NA|NA|NA
65058.435.peg.2477		Abortive infection C-terminus	S	435830.HMPREF0045_00164	5.9e-72	277.7	Actinobacteria												Bacteria	28KAG@1,2IAIK@201174,2Z9XS@2	NA|NA|NA
65058.435.peg.2486		Abi-like protein	V	1224164.B843_03595	5.6e-164	583.6	Corynebacteriaceae												Bacteria	22RFS@1653,2IDRD@201174,COG4823@1,COG4823@2	NA|NA|NA
65058.435.peg.2559	lip	acetyltransferases and hydrolases with the alpha beta hydrolase fold	S	945712.CULC22_01914	3.3e-14	83.2	Corynebacteriaceae		3.1.1.3	ko:K01046	ko00561,ko01100,map00561,map01100	M00098	R02250,R02687	RC00020,RC00037,RC00041,RC00094	ko00000,ko00001,ko00002,ko01000				Bacteria	22NB4@1653,2IFKT@201174,COG1075@1,COG1075@2	NA|NA|NA
65058.435.peg.2602				945712.CULC22_00460	3.4e-38	164.1	Corynebacteriaceae												Bacteria	22QIH@1653,2AVKE@1,2HQ26@201174,31MD5@2	NA|NA|NA
2320431.3.peg.476		Dihydrofolate reductase	H	945712.CULC22_01457	6e-21	105.9	Corynebacteriaceae			ko:K03088					ko00000,ko03021				Bacteria	22NWD@1653,2GYU7@201174,COG0262@1,COG0262@2	NA|NA|NA
2320431.3.peg.2211		ATP-binding protein	V	945712.CULC22_00822	3.5e-77	294.3	Corynebacteriaceae			ko:K02003		M00258			ko00000,ko00002,ko02000	3.A.1			Bacteria	22RA9@1653,2GJN6@201174,COG1136@1,COG1136@2	NA|NA|NA
2320431.3.peg.2224	utp1	Belongs to the NUDIX hydrolase family	L	1719.CPTC_01303	1.8e-42	178.3	Corynebacteriaceae		2.7.1.48,3.2.2.10,3.6.1.55	ko:K00876,ko:K03574,ko:K06966	ko00230,ko00240,ko00983,ko01100,map00230,map00240,map00983,map01100		R00182,R00510,R00513,R00516,R00517,R00962,R00964,R00967,R00968,R00970,R01548,R01549,R01880,R02091,R02096,R02097,R02327,R02332,R02371,R02372,R08232	RC00002,RC00017,RC00063,RC00318	ko00000,ko00001,ko01000,ko03400				Bacteria	22NWC@1653,2I2MW@201174,COG0494@1,COG0494@2	NA|NA|NA
2320431.3.peg.871	crcB	Important for reducing fluoride concentration in the cell, thus reducing its toxicity	D	945712.CULC22_01863	8.1e-20	102.4	Corynebacteriaceae			ko:K06199					ko00000,ko02000	1.A.43.1,1.A.43.2,1.A.43.3			Bacteria	22PCB@1653,2HTHZ@201174,COG0239@1,COG0239@2	NA|NA|NA
65058.435.peg.123	oppB	Binding-protein-dependent transport system inner membrane component	P	945712.CULC22_01658	2.1e-127	462.2	Corynebacteriaceae			ko:K02031,ko:K02033,ko:K02034,ko:K15581,ko:K15582	ko01501,ko02010,ko02024,map01501,map02010,map02024	M00239,M00439			ko00000,ko00001,ko00002,ko02000	3.A.1.5,3.A.1.5.1,3.A.1.5.18,3.A.1.5.19,3.A.1.5.25			Bacteria	22JKB@1653,2GNGS@201174,COG0601@1,COG0601@2,COG1173@1,COG1173@2	NA|NA|NA
65058.435.peg.778	XK27_07670	Hydrolases of the alpha beta superfamily	O	945712.CULC22_01063	3.2e-193	681.0	Corynebacteriaceae			ko:K06889,ko:K07397					ko00000				Bacteria	22K6Z@1653,2GKCA@201174,COG1073@1,COG1073@2,COG1765@1,COG1765@2	NA|NA|NA
65058.435.peg.779	ychJ	protein conserved in bacteria	S	945712.CULC22_01062	8.2e-61	239.6	Corynebacteriaceae			ko:K07039,ko:K09858					ko00000				Bacteria	22NN4@1653,2IQEM@201174,COG3012@1,COG3012@2	NA|NA|NA
65058.435.peg.781		Type II restriction enzyme, methylase subunits	V	1203567.HMPREF1286_01359	1.5e-82	312.8	Corynebacteriaceae												Bacteria	22KP6@1653,2IA5I@201174,COG1002@1,COG1002@2	NA|NA|NA
65058.435.peg.782		Type II restriction enzyme, methylase subunits	V	1224163.B841_12971	3.4e-10	70.5	Corynebacteriaceae												Bacteria	22KP6@1653,2IA5I@201174,COG1002@1,COG1002@2	NA|NA|NA
65058.435.peg.783		Type II restriction enzyme, methylase subunits	V	504474.cu0016	1.2e-27	129.4	Corynebacteriaceae												Bacteria	22KP6@1653,2IA5I@201174,COG1002@1,COG1002@2	NA|NA|NA
65058.435.peg.1191	VP1725	signal-transduction protein containing cAMP-binding and CBS domains	T	945712.CULC22_00961	1.6e-09	67.4	Corynebacteriaceae			ko:K07182					ko00000				Bacteria	22KWJ@1653,2I91C@201174,COG2905@1,COG2905@2	NA|NA|NA
65058.435.peg.1816		Protein conserved in bacteria	L	945712.CULC22_00082	5.3e-33	146.4	Bacteria		2.1.1.72	ko:K07316					ko00000,ko01000,ko02048				Bacteria	COG2852@1,COG2852@2	NA|NA|NA
65058.435.peg.2274	hmuT	Periplasmic binding protein	P	945712.CULC22_00505	1.5e-186	658.7	Corynebacteriaceae			ko:K02016	ko02010,map02010	M00240			ko00000,ko00001,ko00002,ko02000	3.A.1.14			Bacteria	22KSN@1653,2GNZB@201174,COG4558@1,COG4558@2	NA|NA|NA
65058.435.peg.2275	hmuU	Belongs to the binding-protein-dependent transport system permease family. FecCD subfamily	P	945712.CULC22_00506	2.4e-168	598.2	Corynebacteriaceae			ko:K02015	ko02010,map02010	M00240			ko00000,ko00001,ko00002,ko02000	3.A.1.14			Bacteria	22JSE@1653,2GK8Z@201174,COG0609@1,COG0609@2	NA|NA|NA
65058.435.peg.2276	hmuV	ATPases associated with a variety of cellular activities	P	945712.CULC22_00507	9.2e-142	509.6	Corynebacteriaceae		3.6.3.33,3.6.3.34	ko:K02013,ko:K06074	ko02010,map02010	M00240,M00241			ko00000,ko00001,ko00002,ko01000,ko02000	3.A.1.13,3.A.1.14			Bacteria	22KQM@1653,2GMUI@201174,COG4559@1,COG4559@2	NA|NA|NA
65058.435.peg.2277	htaC	Htaa	S	1719.CPTC_00194	1.4e-127	462.6	Corynebacteriaceae												Bacteria	22MIX@1653,29W7K@1,2I2M8@201174,30HST@2	NA|NA|NA
65058.435.peg.7		chitinase	S	945712.CULC22_01932	1.8e-47	195.3	Corynebacteriaceae			ko:K03791					ko00000		GH19		Bacteria	22N9E@1653,2I1KY@201174,COG3179@1,COG3179@2	NA|NA|NA
65058.432.peg.1219				945712.CULC22_01169	1.7e-17	95.5	Corynebacteriaceae												Bacteria	22QWI@1653,2AY8S@1,2HSEI@201174,31QB1@2	NA|NA|NA
2320431.3.peg.807	yoaZ	DJ-1/PfpI family	S	888056.HMPREF9062_2185	1.9e-59	235.7	Actinobacteria												Bacteria	2GM15@201174,4D4Y8@85005,COG0693@1,COG0693@2	NA|NA|NA
2320431.3.peg.808		MarR family	K	1125718.HMPREF1318_1237	1.8e-44	185.7	Actinobacteria												Bacteria	2HKRB@201174,4D5K4@85005,COG1846@1,COG1846@2	NA|NA|NA
65058.435.peg.47	bprV	Subtilase family	O	945712.CULC22_01787	1.8e-86	325.5	Corynebacteriaceae	GO:0005575,GO:0005576		ko:K14645,ko:K14743	ko02024,map02024				ko00000,ko00001,ko01000,ko01002,ko03110				Bacteria	22MHC@1653,2GJYH@201174,COG1404@1,COG1404@2	NA|NA|NA
65058.435.peg.370	amt	ammonium transporter	P	1121367.AQXC01000001_gene1572	7.8e-19	99.0	Corynebacteriaceae			ko:K03320					ko00000,ko02000	1.A.11			Bacteria	22JXK@1653,2GIZK@201174,COG0004@1,COG0004@2	NA|NA|NA
65058.435.peg.416	polA_2	DNA polymerase I - 3'-5' exonuclease and polymerase domains	L	662755.CRES_1541	4.5e-70	270.8	Corynebacteriaceae		2.7.7.7	ko:K02334,ko:K02335	ko00230,ko00240,ko01100,ko03030,ko03410,ko03420,ko03440,map00230,map00240,map01100,map03030,map03410,map03420,map03440		R00375,R00376,R00377,R00378	RC02795	ko00000,ko00001,ko01000,ko03032,ko03400				Bacteria	22MKV@1653,2IG0A@201174,COG0749@1,COG0749@2	NA|NA|NA
65058.435.peg.784		Type II restriction enzyme, methylase subunits	V	1285583.CCASEI_00405	2.3e-08	63.9	Corynebacteriaceae												Bacteria	22KP6@1653,2IA5I@201174,COG1002@1,COG1002@2	NA|NA|NA
65058.435.peg.996		amino acid transport	E	1719.CPTC_01289	4.3e-73	281.6	Corynebacteriaceae												Bacteria	22NX0@1653,2IQTJ@201174,33MXV@2,COG1113@1	NA|NA|NA
65058.435.peg.997		permease	S	945712.CULC22_00802	4.4e-238	830.5	Corynebacteriaceae												Bacteria	22JWI@1653,2GK0H@201174,COG0628@1,COG0628@2	NA|NA|NA
65058.435.peg.998	ychF	ATPase that binds to both the 70S ribosome and the 50S ribosomal subunit in a nucleotide-independent manner	J	1719.CPTC_01291	2.1e-194	684.9	Corynebacteriaceae	GO:0003674,GO:0003824,GO:0005575,GO:0005622,GO:0005623,GO:0005737,GO:0016462,GO:0016787,GO:0016817,GO:0016818,GO:0016887,GO:0017111,GO:0044424,GO:0044464		ko:K06942					ko00000,ko03009				Bacteria	22JHD@1653,2GIXI@201174,COG0012@1,COG0012@2	NA|NA|NA
65058.432.peg.2305		Transposase and inactivated derivatives	L	662755.CRES_0344	1.4e-33	148.7	Corynebacteriaceae												Bacteria	22JNC@1653,2GNQB@201174,COG3547@1,COG3547@2	NA|NA|NA
65058.432.peg.2306	tnp3510a	Transposase and inactivated derivatives	L	306537.jk0223	8.8e-22	109.4	Corynebacteriaceae												Bacteria	22JNC@1653,2GNQB@201174,COG3547@1,COG3547@2	NA|NA|NA
65058.432.peg.2380				945712.CULC22_00124	6.1e-69	267.3	Corynebacteriaceae												Bacteria	22PNW@1653,2B4TA@1,2HZ79@201174,31XJV@2	NA|NA|NA
65058.432.peg.2448				1121356.AQUW01000014_gene2172	9e-26	124.4	Actinobacteria												Bacteria	2B5EI@1,2GUFA@201174,31Y92@2	NA|NA|NA
65058.432.peg.2480	oppDF2	Belongs to the ABC transporter superfamily	P	945712.CULC22_01653	3.8e-123	447.6	Corynebacteriaceae			ko:K02031,ko:K02032,ko:K02034	ko02024,map02024	M00239			ko00000,ko00001,ko00002,ko02000	3.A.1.5			Bacteria	22K9W@1653,2H3HY@201174,COG1123@1,COG4172@2	NA|NA|NA
2320431.3.peg.1627				945712.CULC22_00228	3.1e-22	110.5	Corynebacteriaceae												Bacteria	22Q45@1653,2AV9N@1,2HPR0@201174,31M0N@2	NA|NA|NA
65058.401.peg.1004		Protein of unknown function (DUF433)	S	882083.SacmaDRAFT_5702	1.5e-22	112.5	Pseudonocardiales		3.1.21.5	ko:K01156					ko00000,ko01000,ko02048				Bacteria	2IJ8Q@201174,4E9R6@85010,COG2442@1,COG2442@2	NA|NA|NA
65058.435.peg.787				875454.BAEW01000023_gene1743	8.8e-46	189.5	Peptoniphilaceae												Bacteria	1UGH5@1239,22FWV@1570339,24KBE@186801,2CEH6@1,32RZW@2	NA|NA|NA
65058.435.peg.1002		Type IV secretory pathway VirD4	U	66429.JOFL01000011_gene2693	2.9e-08	66.2	Actinobacteria			ko:K03205	ko03070,map03070	M00333			ko00000,ko00001,ko00002,ko02044	3.A.7			Bacteria	2GNQ7@201174,COG3505@1,COG3505@2	NA|NA|NA
65058.435.peg.1169		Winged helix DNA-binding domain	K	585529.HMPREF0291_12154	3.6e-13	80.5	Corynebacteriaceae												Bacteria	22NZS@1653,2GPP0@201174,COG1846@1,COG1846@2	NA|NA|NA
65058.435.peg.2377				945712.CULC22_00603	8.6e-23	112.5	Corynebacteriaceae												Bacteria	22MB3@1653,2AT8G@1,2HN5B@201174,31IRC@2	NA|NA|NA
65058.432.peg.680	yheS_2	ATPase components of ABC transporters with duplicated ATPase domains	S	945712.CULC22_01135	1.6e-53	215.3	Corynebacteriaceae			ko:K06158,ko:K18230	ko02010,map02010				ko00000,ko00001,ko01504,ko02000,ko03012	3.A.1.120			Bacteria	22KDD@1653,2GK9S@201174,COG0488@1,COG0488@2	NA|NA|NA
2320431.3.peg.2017	pulA	Belongs to the glycosyl hydrolase 13 family	G	945712.CULC22_00761	8.8e-51	206.5	Corynebacteriaceae		3.2.1.41	ko:K01200	ko00500,ko01100,ko01110,map00500,map01100,map01110		R02111		ko00000,ko00001,ko01000		CBM48,GH13		Bacteria	22MRM@1653,2I2GM@201174,COG1523@1,COG1523@2	NA|NA|NA
65058.401.peg.34				1203622.HMPREF1290_00722	2.3e-09	67.4	Corynebacteriaceae												Bacteria	22NTQ@1653,2C1FP@1,2GQPA@201174,32YNH@2	NA|NA|NA
65058.401.peg.115	yniC	phosphatase phosphohexomutase	E	945712.CULC22_01121	2.3e-20	104.0	Corynebacteriaceae	GO:0000287,GO:0003674,GO:0003824,GO:0003850,GO:0004346,GO:0005488,GO:0005575,GO:0005622,GO:0005623,GO:0005737,GO:0005829,GO:0006793,GO:0006796,GO:0008150,GO:0008152,GO:0009987,GO:0016311,GO:0016787,GO:0016788,GO:0016791,GO:0019203,GO:0042578,GO:0043167,GO:0043169,GO:0044237,GO:0044424,GO:0044444,GO:0044464,GO:0046872,GO:0050084,GO:0050286,GO:0050308,GO:0050309	3.1.3.23	ko:K19270					ko00000,ko01000				Bacteria	22JVB@1653,2GJNG@201174,COG0637@1,COG0637@2	NA|NA|NA
65058.401.peg.325		Histone acetyltransferase HPA2 and related acetyltransferases	J	945712.CULC22_01356	8.4e-42	176.0	Corynebacteriaceae		2.3.1.178,2.3.1.57,2.3.1.82	ko:K00657,ko:K06718,ko:K18816	ko00260,ko00330,ko01100,ko01120,ko04216,map00260,map00330,map01100,map01120,map04216	M00033,M00135	R01154,R06978	RC00004,RC00096	br01600,ko00000,ko00001,ko00002,ko01000,ko01504				Bacteria	22M4D@1653,2HHAW@201174,COG1670@1,COG1670@2	NA|NA|NA
65058.401.peg.848		CRISPR-associated protein Cse2 (CRISPR_cse2)	S	945712.CULC22_00034	7.6e-28	129.0	Corynebacteriaceae												Bacteria	22PHX@1653,2FFPV@1,2HM5F@201174,32ATM@2	NA|NA|NA
65058.401.peg.890				1719.CPTC_00622	3e-08	65.1	Corynebacteriaceae												Bacteria	22QVE@1653,2BBEN@1,2H9XT@201174,324XW@2	NA|NA|NA
65058.401.peg.1350		Alkylmercury lyase	E	1540221.JQNI01000004_gene450	1.5e-09	69.3	Bacteria												Bacteria	2EPXZ@1,33HIH@2	NA|NA|NA
65058.401.peg.1448				945712.CULC22_00887	8e-28	129.0	Corynebacteriaceae												Bacteria	22QUE@1653,29RWZ@1,2HSAT@201174,30D14@2	NA|NA|NA
65058.401.peg.1820				945712.CULC22_00742	1.8e-144	518.8	Corynebacteriaceae												Bacteria	22MDK@1653,2EKQ3@1,2ISP2@201174,33EDU@2	NA|NA|NA
65058.401.peg.1821				945712.CULC22_00742	4.3e-21	106.3	Corynebacteriaceae												Bacteria	22MDK@1653,2EKQ3@1,2ISP2@201174,33EDU@2	NA|NA|NA
65058.401.peg.2297				156978.CIMIT_10900	2.2e-13	80.5	Corynebacteriaceae												Bacteria	22R85@1653,29WPD@1,2IHHP@201174,30IAA@2	NA|NA|NA
65058.401.peg.2306				945712.CULC22_00955	2e-25	121.7	Corynebacteriaceae												Bacteria	22QRS@1653,2BHBD@1,2HQ8A@201174,32BD0@2	NA|NA|NA
65058.435.peg.94				945712.CULC22_01746	7.5e-13	79.3	Corynebacteriaceae												Bacteria	22Q5Y@1653,2B3ZD@1,2HY6T@201174,31WPH@2	NA|NA|NA
65058.435.peg.1577		Phage portal protein, SPP1 Gp6-like	S	1123024.AUII01000012_gene4178	4.5e-08	63.2	Pseudonocardiales												Bacteria	2C9AC@1,2I07F@201174,2Z7TR@2,4DZ8Y@85010	NA|NA|NA
65058.401.peg.324		Histone acetyltransferase HPA2 and related acetyltransferases	J	945712.CULC22_01356	1.7e-42	179.1	Corynebacteriaceae		2.3.1.178,2.3.1.57,2.3.1.82	ko:K00657,ko:K06718,ko:K18816	ko00260,ko00330,ko01100,ko01120,ko04216,map00260,map00330,map01100,map01120,map04216	M00033,M00135	R01154,R06978	RC00004,RC00096	br01600,ko00000,ko00001,ko00002,ko01000,ko01504				Bacteria	22M4D@1653,2HHAW@201174,COG1670@1,COG1670@2	NA|NA|NA
65058.435.peg.2151				945712.CULC22_00266	2.2e-12	77.0	Corynebacteriaceae												Bacteria	22P72@1653,2AYFA@1,2HE81@201174,31QIH@2	NA|NA|NA
65058.435.peg.789		Type II restriction enzyme, methylase subunits	V	504474.cu0016	5.8e-10	68.9	Corynebacteriaceae												Bacteria	22KP6@1653,2IA5I@201174,COG1002@1,COG1002@2	NA|NA|NA
65058.401.peg.116	yniC	phosphatase phosphohexomutase	E	945712.CULC22_01121	2.3e-34	151.8	Corynebacteriaceae	GO:0000287,GO:0003674,GO:0003824,GO:0003850,GO:0004346,GO:0005488,GO:0005575,GO:0005622,GO:0005623,GO:0005737,GO:0005829,GO:0006793,GO:0006796,GO:0008150,GO:0008152,GO:0009987,GO:0016311,GO:0016787,GO:0016788,GO:0016791,GO:0019203,GO:0042578,GO:0043167,GO:0043169,GO:0044237,GO:0044424,GO:0044444,GO:0044464,GO:0046872,GO:0050084,GO:0050286,GO:0050308,GO:0050309	3.1.3.23	ko:K19270					ko00000,ko01000				Bacteria	22JVB@1653,2GJNG@201174,COG0637@1,COG0637@2	NA|NA|NA
2320431.3.peg.712	VP1725	signal-transduction protein containing cAMP-binding and CBS domains	T	945712.CULC22_00961	5.1e-18	95.9	Corynebacteriaceae			ko:K07182					ko00000				Bacteria	22KWJ@1653,2I91C@201174,COG2905@1,COG2905@2	NA|NA|NA
65058.435.peg.950	yrpB	2-nitropropane dioxygenase	S	945712.CULC22_00756	2.7e-11	73.9	Corynebacteriaceae	GO:0003674,GO:0003824,GO:0008150,GO:0008152,GO:0016491,GO:0055114	1.13.12.16	ko:K00459	ko00910,map00910		R00025	RC02541,RC02759	ko00000,ko00001,ko01000				Bacteria	22JTA@1653,2GKV4@201174,COG2070@1,COG2070@2	NA|NA|NA
2320431.3.peg.2644	oppB	Binding-protein-dependent transport system inner membrane component	P	1719.CPTC_02154	2.4e-12	77.0	Corynebacteriaceae			ko:K02031,ko:K02033,ko:K02034,ko:K15581,ko:K15582	ko01501,ko02010,ko02024,map01501,map02010,map02024	M00239,M00439			ko00000,ko00001,ko00002,ko02000	3.A.1.5,3.A.1.5.1,3.A.1.5.18,3.A.1.5.19,3.A.1.5.25			Bacteria	22JKB@1653,2GNGS@201174,COG0601@1,COG0601@2,COG1173@1,COG1173@2	NA|NA|NA
65058.435.peg.156	idi	isopentenyl-diphosphate delta-isomerase activity	I	1719.CPTC_02132	7.7e-40	169.5	Bacteria	GO:0003674,GO:0003824,GO:0004452,GO:0005575,GO:0005622,GO:0005623,GO:0005737,GO:0006629,GO:0006644,GO:0006720,GO:0006793,GO:0006796,GO:0006950,GO:0006974,GO:0008150,GO:0008152,GO:0008299,GO:0008610,GO:0008654,GO:0009058,GO:0009240,GO:0009987,GO:0016853,GO:0016860,GO:0016863,GO:0019637,GO:0033554,GO:0044237,GO:0044238,GO:0044249,GO:0044255,GO:0044424,GO:0044464,GO:0046490,GO:0050896,GO:0051716,GO:0071704,GO:0090407,GO:1901576	5.3.3.2	ko:K01823	ko00900,ko01100,ko01110,ko01130,map00900,map01100,map01110,map01130	M00095,M00096,M00364,M00365,M00366,M00367	R01123	RC00455	ko00000,ko00001,ko00002,ko01000			iECH74115_1262.ECH74115_4179,iECIAI1_1343.ECIAI1_3008,iECO103_1326.ECO103_3464,iECSP_1301.ECSP_3858,iECs_1301.ECs3761,iEcE24377_1341.EcE24377A_3215,iG2583_1286.G2583_3542,iSFV_1184.SFV_2937,iSF_1195.SF2875,iSFxv_1172.SFxv_3153,iSSON_1240.SSON_3042,iS_1188.S3074,iZ_1308.Z4227	Bacteria	COG1443@1,COG1443@2	NA|NA|NA
65058.435.peg.720	recB	RecB family exonuclease	L	945712.CULC22_01114	1.6e-37	161.4	Corynebacteriaceae		3.6.4.12	ko:K03657,ko:K07465	ko03420,ko03430,map03420,map03430				ko00000,ko00001,ko01000,ko03400				Bacteria	22JWT@1653,2GJC5@201174,COG2887@1,COG2887@2	NA|NA|NA
65058.435.peg.1564		depolymerase	Q	945712.CULC22_01984	1e-64	253.1	Corynebacteriaceae			ko:K03932					ko00000		CE1		Bacteria	22MEG@1653,2IAB3@201174,COG3509@1,COG3509@2	NA|NA|NA
65058.435.peg.2378				945712.CULC22_00603	1.8e-81	308.9	Corynebacteriaceae												Bacteria	22MB3@1653,2AT8G@1,2HN5B@201174,31IRC@2	NA|NA|NA
65058.435.peg.354				945712.CULC22_01461	2e-68	265.0	Corynebacteriaceae												Bacteria	22NTX@1653,2ATWX@1,2H93X@201174,31JG8@2	NA|NA|NA
2320431.3.peg.1890		Alpha/beta hydrolase	S	945712.CULC22_02121	1.9e-92	345.5	Corynebacteriaceae												Bacteria	22MK5@1653,2I2MP@201174,COG1075@1,COG1075@2	NA|NA|NA
65058.432.peg.412				662755.CRES_0891	7.7e-79	299.7	Corynebacteriaceae												Bacteria	22PN7@1653,28IR9@1,2IA4B@201174,2Z8QS@2	NA|NA|NA
65058.432.peg.413	metK	S-adenosylmethionine synthetase, C-terminal domain	H	662755.CRES_0890	3.7e-37	161.0	Corynebacteriaceae	GO:0003674,GO:0003824,GO:0004478,GO:0005575,GO:0005622,GO:0005623,GO:0005737,GO:0005829,GO:0016740,GO:0016765,GO:0044424,GO:0044444,GO:0044464	2.5.1.6	ko:K00789	ko00270,ko01100,ko01110,ko01230,map00270,map01100,map01110,map01230	M00034,M00035,M00368,M00609	R00177,R04771	RC00021,RC01211	ko00000,ko00001,ko00002,ko01000				Bacteria	22Q5C@1653,2I3GY@201174,COG0192@1,COG0192@2	NA|NA|NA
65058.410.peg.1376	nanK	Transcriptional regulator sugar kinase	GK	945712.CULC22_02300	3.7e-08	63.9	Corynebacteriaceae		2.7.1.2,2.7.1.63	ko:K00845,ko:K00886	ko00010,ko00052,ko00500,ko00520,ko00521,ko00524,ko01100,ko01110,ko01120,ko01130,ko01200,map00010,map00052,map00500,map00520,map00521,map00524,map01100,map01110,map01120,map01130,map01200	M00001,M00549	R00299,R01600,R01786,R02187,R02189	RC00002,RC00017	ko00000,ko00001,ko00002,ko01000				Bacteria	22MJC@1653,2GJCQ@201174,COG1940@1,COG1940@2	NA|NA|NA
65058.432.peg.2330		Major Facilitator Superfamily	S	945712.CULC22_00076	1.8e-27	128.3	Corynebacteriaceae												Bacteria	22M4C@1653,2AT70@1,2HN49@201174,31IPQ@2	NA|NA|NA
65058.435.peg.1361		Serine aminopeptidase, S33	I	945712.CULC22_02158	2.9e-113	414.5	Corynebacteriaceae												Bacteria	22P18@1653,2HQRY@201174,COG2267@1,COG2267@2	NA|NA|NA
65058.435.peg.1576		Mu-like prophage protein gp29	S	945712.CULC22_01178	1.1e-18	99.8	Corynebacteriaceae												Bacteria	22JK7@1653,2H8VW@201174,COG4383@1,COG4383@2	NA|NA|NA
65058.435.peg.1636	dps	Belongs to the Dps family	P	1719.CPTC_00746	3.1e-11	73.9	Corynebacteriaceae	GO:0005575,GO:0005623,GO:0009289,GO:0042995,GO:0044464		ko:K04047					ko00000,ko03036				Bacteria	22N0K@1653,2IFDP@201174,COG0783@1,COG0783@2	NA|NA|NA
65058.435.peg.3				306537.jk0642	1.8e-40	172.6	Actinobacteria												Bacteria	2FF2B@1,2H80T@201174,3470M@2	NA|NA|NA
65058.435.peg.4		Diphtheria toxin, T domain	S	698964.CDPW8_0179	1.2e-305	1055.0	Actinobacteria		2.4.2.36	ko:K00776					ko00000,ko01000,ko02042				Bacteria	2F8MG@1,2GT0R@201174,34101@2	NA|NA|NA
65058.435.peg.6	pdxR	HTH domain and an aminotransferase domain (MocR family) and their eukaryotic orthologs	K	945712.CULC22_00177	1.1e-195	689.1	Corynebacteriaceae			ko:K00375					ko00000,ko03000				Bacteria	22JXP@1653,2GJ5P@201174,COG1167@1,COG1167@2	NA|NA|NA
65058.410.peg.2004	yfmD2	FecCD transport family	P	304371.MCP_1076	8.9e-57	227.3	Methanomicrobia			ko:K02015	ko02010,map02010	M00240			ko00000,ko00001,ko00002,ko02000	3.A.1.14			Archaea	2N9H7@224756,2XT1A@28890,COG0609@1,arCOG01007@2157	NA|NA|NA
65058.435.peg.499		Protein of unknown function (DUF3046)	S	945712.CULC22_01361	4.6e-34	149.8	Corynebacteriaceae												Bacteria	22P6E@1653,2DD8G@1,2HNXQ@201174,2ZH1R@2	NA|NA|NA
65058.435.peg.749				945712.CULC22_01088	1.5e-52	211.8	Corynebacteriaceae												Bacteria	22NVE@1653,2E5E7@1,2IN6X@201174,33065@2	NA|NA|NA
65058.435.peg.1139		ATP- GTP-binding protein	S	945712.CULC22_00914	4.3e-51	206.8	Corynebacteriaceae												Bacteria	22NN1@1653,2E3EP@1,2GQST@201174,32YDP@2	NA|NA|NA
65058.435.peg.1928				698964.CDPW8_0147	1e-51	209.1	Corynebacteriaceae												Bacteria	22QZT@1653,2AVY8@1,2HQF0@201174,31MSD@2	NA|NA|NA
2320431.3.peg.419	polA_2	DNA polymerase I - 3'-5' exonuclease and polymerase domains	L	662755.CRES_0898	7.7e-76	290.4	Corynebacteriaceae		2.7.7.7	ko:K02334,ko:K02335	ko00230,ko00240,ko01100,ko03030,ko03410,ko03420,ko03440,map00230,map00240,map01100,map03030,map03410,map03420,map03440		R00375,R00376,R00377,R00378	RC02795	ko00000,ko00001,ko01000,ko03032,ko03400				Bacteria	22MKV@1653,2IG0A@201174,COG0749@1,COG0749@2	NA|NA|NA
2320431.3.peg.2594	mscS	Transporter, small conductance mechanosensitive ion channel MscS family protein	M	945712.CULC22_01766	1.2e-42	179.9	Corynebacteriaceae			ko:K22044					ko00000,ko02000	1.A.23.3			Bacteria	22KER@1653,2GMFK@201174,COG0668@1,COG0668@2	NA|NA|NA
65058.410.peg.2449	purD	Belongs to the GARS family	F	945712.CULC22_01912	2.1e-61	241.9	Corynebacteriaceae		6.3.4.13	ko:K01945	ko00230,ko01100,ko01110,ko01130,map00230,map01100,map01110,map01130	M00048	R04144	RC00090,RC00166	ko00000,ko00001,ko00002,ko01000				Bacteria	22KC1@1653,2I2F5@201174,COG0151@1,COG0151@2	NA|NA|NA
65058.370.peg.1148	XK27_10720	Protease prsW family	S	945712.CULC22_02074	1.4e-39	169.5	Corynebacteriaceae												Bacteria	22PEP@1653,2I012@201174,COG2339@1,COG2339@2	NA|NA|NA
65058.435.peg.351		Protein of unknown function, DUF393	S	945712.CULC22_01464	3.6e-55	220.7	Corynebacteriaceae												Bacteria	22PRK@1653,2AYDP@1,2HSJ2@201174,31QGJ@2	NA|NA|NA
2320431.3.peg.2380	infB	Htaa	M	945712.CULC22_00504	1.2e-86	326.2	Corynebacteriaceae			ko:K02519					ko00000,ko03012,ko03029				Bacteria	22RIF@1653,2I2JS@201174,COG0810@1,COG0810@2	NA|NA|NA
2320431.3.peg.1518		3-hydroxyisobutyrate dehydrogenase and related beta-hydroxyacid dehydrogenases	I	945712.CULC22_00327	3.9e-11	72.8	Corynebacteriaceae		1.1.1.31	ko:K00020	ko00280,ko01100,map00280,map01100		R05066	RC00099	ko00000,ko00001,ko01000				Bacteria	22KUW@1653,2GNB0@201174,COG2084@1,COG2084@2	NA|NA|NA
2320431.3.peg.2469	yedK	Belongs to the SOS response-associated peptidase family	S	945712.CULC22_00586	6.3e-35	152.9	Corynebacteriaceae												Bacteria	22M7V@1653,2GKY8@201174,COG2135@1,COG2135@2	NA|NA|NA
2320431.3.peg.2559	yfmJ	N-terminal domain of oxidoreductase	S	945712.CULC22_01812	2.5e-13	80.1	Corynebacteriaceae			ko:K07119					ko00000				Bacteria	22K1F@1653,2GKR8@201174,COG2130@1,COG2130@2	NA|NA|NA
65058.361.peg.1870	bprV	Subtilase family	O	1719.CPTC_02228	8.7e-07	60.1	Corynebacteriaceae	GO:0005575,GO:0005576		ko:K14645,ko:K14743	ko02024,map02024				ko00000,ko00001,ko01000,ko01002,ko03110				Bacteria	22MHC@1653,2GJYH@201174,COG1404@1,COG1404@2	NA|NA|NA
65058.435.peg.1513	tycB	Non-ribosomal peptide synthetase modules and related proteins	Q	945712.CULC22_02032	2.3e-31	141.0	Corynebacteriaceae												Bacteria	22KKY@1653,2I8TI@201174,COG0110@1,COG0110@2,COG1020@1,COG1020@2	NA|NA|NA
65058.432.peg.1599	ps305	Protein of unknown function (Hypoth_ymh)	S	883066.HMPREF9233_00584	7.6e-64	250.8	Actinobacteria												Bacteria	28IYH@1,2I9TM@201174,2Z8W7@2	NA|NA|NA
2320431.3.peg.1664	hpaF	2-keto-4-pentenoate hydratase 2-oxohepta-3-ene-17-dioic acid hydratase (catechol pathway)	Q	945712.CULC22_00199	3.3e-22	110.9	Corynebacteriaceae		3.7.1.5	ko:K16164	ko00350,ko01100,ko01120,map00350,map01100,map01120		R01085	RC00326,RC00446	ko00000,ko00001,ko01000				Bacteria	22K7A@1653,2GKED@201174,COG0179@1,COG0179@2	NA|NA|NA
2320431.3.peg.1023	metXA	Transfers an acetyl group from acetyl-CoA to L- homoserine, forming acetyl-L-homoserine	E	945712.CULC22_00502	4.3e-11	72.8	Corynebacteriaceae		2.3.1.31	ko:K00641	ko00270,ko01100,ko01130,map00270,map01100,map01130		R01776	RC00004,RC00041	ko00000,ko00001,ko01000				Bacteria	22JM5@1653,2GKNJ@201174,COG2021@1,COG2021@2	NA|NA|NA
65058.405.peg.1566		CRISPR-associated protein Cse2 (CRISPR_cse2)	S	945712.CULC22_00034	1.1e-25	122.1	Corynebacteriaceae												Bacteria	22PHX@1653,2FFPV@1,2HM5F@201174,32ATM@2	NA|NA|NA
65058.410.peg.1959	metY	O-acetylhomoserine	E	945712.CULC22_00509	1.3e-79	302.4	Corynebacteriaceae		2.5.1.49	ko:K01740	ko00270,ko01100,map00270,map01100		R01287,R04859	RC00020,RC02821,RC02848	ko00000,ko00001,ko01000			iNJ661.Rv3340	Bacteria	22K4W@1653,2I2EB@201174,COG2873@1,COG2873@2	NA|NA|NA
65058.361.peg.1869	bprV	Subtilase family	O	1719.CPTC_02228	1.1e-26	125.9	Corynebacteriaceae	GO:0005575,GO:0005576		ko:K14645,ko:K14743	ko02024,map02024				ko00000,ko00001,ko01000,ko01002,ko03110				Bacteria	22MHC@1653,2GJYH@201174,COG1404@1,COG1404@2	NA|NA|NA
65058.435.peg.940	gap	Belongs to the glyceraldehyde-3-phosphate dehydrogenase family	G	945712.CULC22_00749	4.2e-98	364.0	Corynebacteriaceae	GO:0000166,GO:0003674,GO:0003824,GO:0004365,GO:0005488,GO:0008150,GO:0008152,GO:0016491,GO:0016620,GO:0016903,GO:0036094,GO:0043891,GO:0048037,GO:0050662,GO:0051287,GO:0055114,GO:0097159,GO:1901265,GO:1901363	1.2.1.12,4.1.1.32	ko:K00134,ko:K01596	ko00010,ko00020,ko00620,ko00710,ko01100,ko01110,ko01120,ko01130,ko01200,ko01230,ko03320,ko04066,ko04068,ko04151,ko04152,ko04910,ko04920,ko04922,ko04931,ko04964,ko05010,map00010,map00020,map00620,map00710,map01100,map01110,map01120,map01130,map01200,map01230,map03320,map04066,map04068,map04151,map04152,map04910,map04920,map04922,map04931,map04964,map05010	M00001,M00002,M00003,M00165,M00166,M00308,M00552	R00431,R00726,R01061	RC00002,RC00149,RC02741	ko00000,ko00001,ko00002,ko01000,ko04131,ko04147			iIT341.HP0921,iIT341.HP1346	Bacteria	22K6B@1653,2GJK4@201174,COG0057@1,COG0057@2	NA|NA|NA
65058.432.peg.1396	XK27_00785	CAAX amino terminal protease family protein	S	1123302.KB904183_gene1072	7.4e-07	60.1	Bacteria												Bacteria	28MHE@1,2ZAUA@2	NA|NA|NA
65058.401.peg.632	rnaSA	Guanyl-specific ribonuclease Sa	F	1719.CPTC_02099	4.8e-28	130.6	Corynebacteriaceae	GO:0005575,GO:0005576	3.1.27.3	ko:K01167,ko:K15125	ko05133,map05133				ko00000,ko00001,ko00536,ko01000,ko03016,ko03019				Bacteria	22NGA@1653,2IHPV@201174,COG4290@1,COG4290@2	NA|NA|NA
65058.401.peg.976				1719.CPTC_00560	5.3e-28	129.8	Corynebacteriaceae												Bacteria	22K70@1653,2ASNY@1,2H97B@201174,31I3T@2	NA|NA|NA
65058.401.peg.1179	ppx	Exopolyphosphatase	FP	945712.CULC22_00309	2.2e-28	131.0	Corynebacteriaceae	GO:0003674,GO:0003824,GO:0006793,GO:0008150,GO:0008152,GO:0009987,GO:0016462,GO:0016787,GO:0016817,GO:0016818,GO:0044237	3.6.1.11,3.6.1.40	ko:K01524	ko00230,map00230		R03409	RC00002	ko00000,ko00001,ko01000				Bacteria	22KKT@1653,2GMME@201174,COG0248@1,COG0248@2	NA|NA|NA
65058.401.peg.1377		ATP-binding protein	V	945712.CULC22_00822	1.2e-18	99.4	Corynebacteriaceae			ko:K02003		M00258			ko00000,ko00002,ko02000	3.A.1			Bacteria	22RA9@1653,2GJN6@201174,COG1136@1,COG1136@2	NA|NA|NA
2320456.3.peg.1108	galM	Aldose 1-epimerase	G	1719.CPTC_01351	6.1e-16	89.0	Corynebacteriaceae		5.1.3.3	ko:K01785	ko00010,ko00052,ko01100,ko01110,ko01120,ko01130,map00010,map00052,map01100,map01110,map01120,map01130	M00632	R01602,R10619	RC00563	ko00000,ko00001,ko00002,ko01000				Bacteria	22MG6@1653,2GJ0H@201174,COG2017@1,COG2017@2	NA|NA|NA
65058.432.peg.361	yhgF	accessory protein	K	945712.CULC22_01438	2e-96	358.6	Corynebacteriaceae	GO:0005575,GO:0005622,GO:0005623,GO:0005737,GO:0005829,GO:0008150,GO:0009314,GO:0009628,GO:0010212,GO:0044424,GO:0044444,GO:0044464,GO:0050896		ko:K06959					ko00000				Bacteria	22JR2@1653,2GKCI@201174,COG2183@1,COG2183@2	NA|NA|NA
65058.432.peg.397	polA_2	DNA polymerase I - 3'-5' exonuclease and polymerase domains	L	191610.CATYP_01200	3.1e-20	103.6	Corynebacteriaceae		2.7.7.7	ko:K02334,ko:K02335	ko00230,ko00240,ko01100,ko03030,ko03410,ko03420,ko03440,map00230,map00240,map01100,map03030,map03410,map03420,map03440		R00375,R00376,R00377,R00378	RC02795	ko00000,ko00001,ko01000,ko03032,ko03400				Bacteria	22MKV@1653,2IG0A@201174,COG0749@1,COG0749@2	NA|NA|NA
65058.432.peg.411				883066.HMPREF9233_00592	4.5e-13	79.7	Actinobacteria												Bacteria	28IR9@1,2IA4B@201174,2Z8QS@2,4D4HP@85005	NA|NA|NA
65058.432.peg.1154	lhr	Lhr-like helicases	L	945712.CULC22_00690	0.0	1113.2	Corynebacteriaceae	GO:0003674,GO:0003724,GO:0003824,GO:0004004,GO:0004386,GO:0005575,GO:0005622,GO:0005623,GO:0005737,GO:0006139,GO:0006725,GO:0006807,GO:0008026,GO:0008150,GO:0008152,GO:0008186,GO:0009987,GO:0010501,GO:0016070,GO:0016462,GO:0016787,GO:0016817,GO:0016818,GO:0016887,GO:0017111,GO:0034641,GO:0042623,GO:0043170,GO:0044237,GO:0044238,GO:0044424,GO:0044464,GO:0046483,GO:0070035,GO:0071704,GO:0090304,GO:0140098,GO:1901360		ko:K03724					ko00000,ko01000,ko03400				Bacteria	22JQ6@1653,2GJG3@201174,COG1201@1,COG1201@2	NA|NA|NA
65058.432.peg.1156	lhr	Lhr-like helicases	L	945712.CULC22_00690	1.5e-85	322.4	Corynebacteriaceae	GO:0003674,GO:0003724,GO:0003824,GO:0004004,GO:0004386,GO:0005575,GO:0005622,GO:0005623,GO:0005737,GO:0006139,GO:0006725,GO:0006807,GO:0008026,GO:0008150,GO:0008152,GO:0008186,GO:0009987,GO:0010501,GO:0016070,GO:0016462,GO:0016787,GO:0016817,GO:0016818,GO:0016887,GO:0017111,GO:0034641,GO:0042623,GO:0043170,GO:0044237,GO:0044238,GO:0044424,GO:0044464,GO:0046483,GO:0070035,GO:0071704,GO:0090304,GO:0140098,GO:1901360		ko:K03724					ko00000,ko01000,ko03400				Bacteria	22JQ6@1653,2GJG3@201174,COG1201@1,COG1201@2	NA|NA|NA
65058.432.peg.1202	ercc3	DNA or RNA helicases of superfamily II	L	945712.CULC22_00643	1.8e-113	415.6	Corynebacteriaceae		3.6.4.12	ko:K10843	ko03022,ko03420,map03022,map03420	M00290			ko00000,ko00001,ko00002,ko01000,ko03021,ko03400				Bacteria	22K67@1653,2GIR9@201174,COG1061@1,COG1061@2	NA|NA|NA
65058.432.peg.1272	betA	Involved in the biosynthesis of the osmoprotectant glycine betaine. Catalyzes the oxidation of choline to betaine aldehyde and betaine aldehyde to glycine betaine at the same rate	C	945712.CULC22_02014	7e-71	273.1	Corynebacteriaceae		1.1.99.1	ko:K00108	ko00260,ko01100,map00260,map01100	M00555	R01025	RC00087	ko00000,ko00001,ko00002,ko01000				Bacteria	22K3S@1653,2GJAU@201174,COG2303@1,COG2303@2	NA|NA|NA
65058.432.peg.1555	nosY	ABC-type transport system involved in multi-copper enzyme maturation permease component	S	1403948.Q618_VCMC00001G0908	4.1e-58	230.7	Actinobacteria			ko:K01992,ko:K19341	ko02010,map02010	M00254,M00762			ko00000,ko00001,ko00002,ko02000	3.A.1,3.A.1.132.2			Bacteria	2GRTV@201174,4D6GK@85005,COG1277@1,COG1277@2	NA|NA|NA
65058.432.peg.1556		ATPases associated with a variety of cellular activities	V	1403948.Q618_VCMC00001G0907	3.6e-122	444.5	Actinobacteria			ko:K01990		M00254			ko00000,ko00002,ko02000	3.A.1			Bacteria	2GKWB@201174,4D7X4@85005,COG1131@1,COG1131@2	NA|NA|NA
65058.432.peg.1557				1403948.Q618_VCMC00001G0906	2.4e-32	144.8	Actinobacteria												Bacteria	2ASD2@1,2H0IN@201174,31HSH@2,4D6QA@85005	NA|NA|NA
65058.432.peg.1558				1219585.HMPREF1631_05135	1.5e-81	309.3	Actinobacteria												Bacteria	2F8HD@1,2GW6A@201174,340W7@2,4D6EN@85005	NA|NA|NA
65058.432.peg.1559		Transcriptional regulator PadR-like family	K	1403948.Q618_VCMC00001G0904	2.5e-39	167.9	Actinobacteria			ko:K10947					ko00000,ko03000				Bacteria	2HRHQ@201174,4D6AW@85005,COG1695@1,COG1695@2	NA|NA|NA
65058.432.peg.1566				585198.HMPREF0574_0623	1.4e-20	105.1	Actinobacteria												Bacteria	2FFMQ@1,2H98U@201174,347J4@2,4D67I@85005	NA|NA|NA
65058.432.peg.1571				1224164.B843_03455	2e-22	112.5	Actinobacteria		1.13.11.3	ko:K00448	ko00362,ko00624,ko01100,ko01120,ko01220,map00362,map00624,map01100,map01120,map01220		R01631,R03549	RC00388,RC00953	br01602,ko00000,ko00001,ko01000				Bacteria	2C94N@1,2GS64@201174,33BC5@2	NA|NA|NA
65058.432.peg.1581				40041.SZO_02300	3e-30	138.7	Bacilli												Bacteria	1VHG0@1239,2E82F@1,332GG@2,4HYGS@91061	NA|NA|NA
65058.432.peg.1584				883066.HMPREF9233_00599	1.7e-39	168.3	Actinobacteria												Bacteria	2CDB6@1,2IP8R@201174,33IA2@2,4D65J@85005	NA|NA|NA
65058.432.peg.1585				662755.CRES_1557	9e-48	196.1	Actinobacteria												Bacteria	2AU29@1,2IJMS@201174,31JNG@2	NA|NA|NA
65058.432.peg.1586		Domain of unknown function (DUF4314)	S	883066.HMPREF9233_00597	9.3e-29	132.1	Actinobacteria												Bacteria	2HCZY@201174,4D7TA@85005,COG2105@1,COG2105@2	NA|NA|NA
65058.432.peg.2459		Phage portal protein, SPP1 Gp6-like	S	945712.CULC22_01950	1.5e-09	68.2	Corynebacteriaceae												Bacteria	22M7P@1653,2C9AC@1,2I07F@201174,2Z7TR@2	NA|NA|NA
65058.432.peg.2479				945712.CULC22_01935	1.8e-62	245.7	Corynebacteriaceae												Bacteria	22P6A@1653,29XKZ@1,2I6SI@201174,30JC7@2	NA|NA|NA
65058.432.peg.2632		amidohydrolase	S	1719.CPTC_00837	3e-12	77.4	Corynebacteriaceae												Bacteria	22RH3@1653,2I2MJ@201174,COG1473@1,COG1473@2	NA|NA|NA
65058.370.peg.1136				1719.CPTC_00963	3.6e-15	87.4	Corynebacteriaceae												Bacteria	22MVB@1653,2ATDZ@1,2HNA7@201174,31IXB@2	NA|NA|NA
65058.374.peg.2225		Pyridoxamine 5'-phosphate oxidase	S	1719.CPTC_00034	6.6e-31	139.8	Corynebacteriaceae			ko:K07005					ko00000				Bacteria	22NJ4@1653,2I1AZ@201174,COG3467@1,COG3467@2	NA|NA|NA
65058.377.peg.2620	nrdF	Provides the precursors necessary for DNA synthesis. Catalyzes the biosynthesis of deoxyribonucleotides from the corresponding ribonucleotides	F	1719.CPTC_00027	8e-60	236.1	Corynebacteriaceae	GO:0003674,GO:0005488,GO:0005506,GO:0005575,GO:0005622,GO:0005623,GO:0005737,GO:0005829,GO:0005971,GO:0006139,GO:0006259,GO:0006260,GO:0006725,GO:0006753,GO:0006793,GO:0006796,GO:0006807,GO:0008150,GO:0008152,GO:0009058,GO:0009059,GO:0009117,GO:0009165,GO:0009262,GO:0009263,GO:0009987,GO:0018130,GO:0019438,GO:0019637,GO:0030145,GO:0032991,GO:0034641,GO:0034645,GO:0034654,GO:0040007,GO:0043167,GO:0043169,GO:0043170,GO:0044237,GO:0044238,GO:0044249,GO:0044260,GO:0044271,GO:0044281,GO:0044424,GO:0044444,GO:0044445,GO:0044464,GO:0046483,GO:0046872,GO:0046914,GO:0055086,GO:0071704,GO:0090304,GO:0090407,GO:1901135,GO:1901137,GO:1901293,GO:1901360,GO:1901362,GO:1901576,GO:1902494,GO:1990204	1.17.4.1	ko:K00526	ko00230,ko00240,ko01100,map00230,map00240,map01100	M00053	R02017,R02018,R02019,R02024	RC00613	ko00000,ko00001,ko00002,ko01000,ko03400			iECNA114_1301.ECNA114_2708,iECSF_1327.ECSF_2473,iSFV_1184.SFV_2827,iSF_1195.SF2704,iSFxv_1172.SFxv_2966,iS_1188.S2890	Bacteria	22JNR@1653,2GK46@201174,COG0208@1,COG0208@2	NA|NA|NA
65058.362.peg.2224		TrkA C-terminal domain protein	P	945712.CULC22_01740	2e-83	315.1	Corynebacteriaceae			ko:K03281,ko:K07085					ko00000	2.A.49,2.A.81			Bacteria	22KAK@1653,2GKDW@201174,COG0569@1,COG0569@2,COG2985@1,COG2985@2	NA|NA|NA
65058.420.peg.22	dcuB	Transporter, anaerobic C4-dicarboxylate uptake (Dcu) family	S	945712.CULC22_01051	2.9e-83	314.7	Corynebacteriaceae	GO:0003674,GO:0005215,GO:0005310,GO:0005342,GO:0005469,GO:0005575,GO:0005623,GO:0005886,GO:0005887,GO:0006810,GO:0006811,GO:0006820,GO:0006835,GO:0006855,GO:0008150,GO:0008509,GO:0008514,GO:0015075,GO:0015138,GO:0015141,GO:0015238,GO:0015291,GO:0015297,GO:0015318,GO:0015556,GO:0015711,GO:0015740,GO:0015741,GO:0015744,GO:0015849,GO:0015893,GO:0016020,GO:0016021,GO:0022804,GO:0022857,GO:0031224,GO:0031226,GO:0034220,GO:0042221,GO:0042493,GO:0044425,GO:0044459,GO:0044464,GO:0046942,GO:0046943,GO:0050896,GO:0051179,GO:0051234,GO:0055085,GO:0071422,GO:0071702,GO:0071944,GO:0098656,GO:1903825,GO:1905039		ko:K07791,ko:K07792	ko02020,map02020				ko00000,ko00001,ko02000	2.A.13.1		iUMNK88_1353.UMNK88_4987	Bacteria	22MMQ@1653,2GKYB@201174,COG2704@1,COG2704@2	NA|NA|NA
65058.321.peg.2606		Trypsin-like serine protease	O	945712.CULC22_00515	3.6e-45	187.6	Actinobacteria			ko:K20276	ko02024,map02024				ko00000,ko00001				Bacteria	2IJBB@201174,COG5640@1,COG5640@2	NA|NA|NA
65058.435.peg.2496				1224164.B843_03640	6.2e-37	159.5	Corynebacteriaceae												Bacteria	22R3J@1653,2AGFJ@1,2HZWZ@201174,316MU@2	NA|NA|NA
65058.435.peg.2506	pgm	Phosphoglucomutase	G	945712.CULC22_01862	8.9e-119	433.0	Corynebacteriaceae	GO:0000271,GO:0003674,GO:0003824,GO:0004614,GO:0005575,GO:0005622,GO:0005623,GO:0005737,GO:0005829,GO:0005975,GO:0005976,GO:0005977,GO:0005978,GO:0005996,GO:0006006,GO:0006012,GO:0006073,GO:0006091,GO:0006112,GO:0008150,GO:0008152,GO:0009056,GO:0009058,GO:0009059,GO:0009250,GO:0009987,GO:0015980,GO:0016051,GO:0016052,GO:0016853,GO:0016866,GO:0016868,GO:0019318,GO:0019320,GO:0019388,GO:0033692,GO:0034637,GO:0034645,GO:0043170,GO:0044042,GO:0044237,GO:0044238,GO:0044249,GO:0044260,GO:0044262,GO:0044264,GO:0044281,GO:0044282,GO:0044424,GO:0044444,GO:0044464,GO:0046365,GO:0055114,GO:0071704,GO:1901575,GO:1901576	5.4.2.2	ko:K01835	ko00010,ko00030,ko00052,ko00230,ko00500,ko00520,ko00521,ko01100,ko01110,ko01120,ko01130,map00010,map00030,map00052,map00230,map00500,map00520,map00521,map01100,map01110,map01120,map01130	M00549	R00959,R01057,R08639	RC00408	ko00000,ko00001,ko00002,ko01000			iAPECO1_1312.APECO1_1376,iECED1_1282.ECED1_0670,iECNA114_1301.ECNA114_0627,iECOK1_1307.ECOK1_0699,iECP_1309.ECP_0709,iECS88_1305.ECS88_0725,iJN678.pgm,iLF82_1304.LF82_1632,iNRG857_1313.NRG857_03110,iUMN146_1321.UM146_14115,iYL1228.KPN_00711	Bacteria	22JW3@1653,2H1PI@201174,COG0033@1,COG0033@2	NA|NA|NA
65058.432.peg.776	argR	Regulates arginine biosynthesis genes	K	945712.CULC22_01024	6.7e-33	146.4	Corynebacteriaceae	GO:0000820,GO:0000821,GO:0000976,GO:0000984,GO:0000986,GO:0000987,GO:0001017,GO:0001067,GO:0001130,GO:0001216,GO:0001217,GO:0003674,GO:0003676,GO:0003677,GO:0003690,GO:0003700,GO:0005488,GO:0005515,GO:0005575,GO:0005622,GO:0005623,GO:0005737,GO:0006082,GO:0006139,GO:0006259,GO:0006310,GO:0006355,GO:0006520,GO:0006521,GO:0006525,GO:0006725,GO:0006807,GO:0008150,GO:0008152,GO:0009064,GO:0009889,GO:0009890,GO:0009891,GO:0009892,GO:0009893,GO:0009894,GO:0009987,GO:0010468,GO:0010556,GO:0010557,GO:0010558,GO:0010565,GO:0010604,GO:0010605,GO:0010628,GO:0010629,GO:0016043,GO:0016597,GO:0019219,GO:0019222,GO:0019752,GO:0022607,GO:0031323,GO:0031324,GO:0031325,GO:0031326,GO:0031327,GO:0031328,GO:0031329,GO:0031333,GO:0031334,GO:0031406,GO:0032991,GO:0032993,GO:0033238,GO:0033241,GO:0034214,GO:0034618,GO:0034641,GO:0036094,GO:0042150,GO:0042802,GO:0043167,GO:0043168,GO:0043169,GO:0043170,GO:0043177,GO:0043254,GO:0043436,GO:0043565,GO:0043933,GO:0044085,GO:0044087,GO:0044089,GO:0044212,GO:0044237,GO:0044238,GO:0044260,GO:0044281,GO:0044424,GO:0044464,GO:0045892,GO:0045893,GO:0045934,GO:0045935,GO:0046483,GO:0048518,GO:0048519,GO:0048522,GO:0048523,GO:0050789,GO:0050794,GO:0051128,GO:0051129,GO:0051130,GO:0051171,GO:0051172,GO:0051173,GO:0051252,GO:0051253,GO:0051254,GO:0051259,GO:0060255,GO:0062012,GO:0065003,GO:0065007,GO:0071704,GO:0071840,GO:0080090,GO:0090304,GO:0097159,GO:0140110,GO:1900079,GO:1900081,GO:1901360,GO:1901363,GO:1901564,GO:1901605,GO:1902679,GO:1902680,GO:1903506,GO:1903507,GO:1903508,GO:1990837,GO:2000112,GO:2000113,GO:2000142,GO:2000143,GO:2000144,GO:2000282,GO:2001141		ko:K03402					ko00000,ko03000				Bacteria	22KU4@1653,2GKA5@201174,COG1438@1,COG1438@2	NA|NA|NA
65058.432.peg.1554	nosY	ABC-type transport system involved in multi-copper enzyme maturation permease component	S	1219585.HMPREF1631_05120	1.5e-27	128.6	Actinobacteria			ko:K01992,ko:K19341	ko02010,map02010	M00254,M00762			ko00000,ko00001,ko00002,ko02000	3.A.1,3.A.1.132.2			Bacteria	2GRTV@201174,4D6GK@85005,COG1277@1,COG1277@2	NA|NA|NA
65058.432.peg.1727	pyc	Catalyzes a 2-step reaction, involving the ATP-dependent carboxylation of the covalently attached biotin in the first step and the transfer of the carboxyl group to pyruvate in the second	C	945712.CULC22_00529	2.3e-51	208.0	Corynebacteriaceae	GO:0003674,GO:0003824,GO:0004075,GO:0005575,GO:0005622,GO:0005623,GO:0005737,GO:0005829,GO:0006082,GO:0006629,GO:0006631,GO:0006633,GO:0008150,GO:0008152,GO:0008610,GO:0009058,GO:0009889,GO:0009890,GO:0009892,GO:0009987,GO:0010565,GO:0016053,GO:0016874,GO:0016879,GO:0019216,GO:0019217,GO:0019222,GO:0019752,GO:0031323,GO:0031324,GO:0031326,GO:0031327,GO:0032787,GO:0042304,GO:0043436,GO:0044237,GO:0044238,GO:0044249,GO:0044255,GO:0044281,GO:0044283,GO:0044424,GO:0044444,GO:0044464,GO:0045717,GO:0045833,GO:0045922,GO:0046394,GO:0046890,GO:0048519,GO:0048523,GO:0050789,GO:0050794,GO:0051055,GO:0062012,GO:0062014,GO:0065007,GO:0071704,GO:0072330,GO:0080090,GO:1901576	6.4.1.1	ko:K01958	ko00020,ko00620,ko00720,ko01100,ko01120,ko01200,ko01230,map00020,map00620,map00720,map01100,map01120,map01200,map01230	M00173	R00344	RC00040,RC00367	ko00000,ko00001,ko00002,ko01000			iHN637.CLJU_RS18410	Bacteria	22JQG@1653,2H238@201174,COG1038@1,COG1038@2	NA|NA|NA
65058.432.peg.2284		CRISPR-associated protein Cse1 (CRISPR_cse1)	S	945712.CULC22_00033	4e-96	357.5	Corynebacteriaceae												Bacteria	22N03@1653,2EZ6H@1,2IEQN@201174,33SCH@2	NA|NA|NA
65058.432.peg.2385	ulaA	PTS system ascorbate-specific transporter subunit IIC	S	945712.CULC22_00127	1.2e-21	108.6	Corynebacteriaceae		2.7.1.194	ko:K02822,ko:K03475	ko00053,ko01100,ko01120,ko02060,map00053,map01100,map01120,map02060	M00283,M00550	R07671	RC00017,RC03206	ko00000,ko00001,ko00002,ko01000,ko02000	4.A.7.1			Bacteria	22KK8@1653,2GMYV@201174,COG3037@1,COG3037@2	NA|NA|NA
65058.432.peg.2505	comE	membrane metal-binding protein	L	945712.CULC22_01731	1.1e-09	67.8	Corynebacteriaceae			ko:K02238		M00429			ko00000,ko00002,ko02044	3.A.11.1,3.A.11.2			Bacteria	22KK6@1653,2GJGR@201174,COG0658@1,COG0658@2	NA|NA|NA
65058.432.peg.2506	comE	membrane metal-binding protein	L	945712.CULC22_01731	2.4e-70	271.6	Corynebacteriaceae			ko:K02238		M00429			ko00000,ko00002,ko02044	3.A.11.1,3.A.11.2			Bacteria	22KK6@1653,2GJGR@201174,COG0658@1,COG0658@2	NA|NA|NA
2320431.3.peg.1400				1038859.AXAU01000037_gene5371	8.2e-64	249.6	Bradyrhizobiaceae												Bacteria	1MY2D@1224,2CDQ7@1,2TR92@28211,2Z7KV@2,3K2J5@41294	NA|NA|NA
2320431.3.peg.1401		GATA zinc finger	K	120017.I2G6T7	1e-13	83.2	Basidiomycota												Fungi	39KQK@33154,3Q53V@4751,3VCEY@5204,COG5641@1,KOG1601@2759	NA|NA|NA
65058.401.peg.1732	serC	Catalyzes the reversible conversion of 3- phosphohydroxypyruvate to phosphoserine and of 3-hydroxy-2-oxo-4- phosphonooxybutanoate to phosphohydroxythreonine	E	945712.CULC22_00655	2.2e-83	315.1	Corynebacteriaceae	GO:0001505,GO:0003674,GO:0003824,GO:0004760,GO:0005575,GO:0005576,GO:0005622,GO:0005623,GO:0005737,GO:0005777,GO:0005886,GO:0006082,GO:0006520,GO:0006544,GO:0006545,GO:0006807,GO:0008150,GO:0008152,GO:0008453,GO:0008483,GO:0008652,GO:0009058,GO:0009069,GO:0009070,GO:0009987,GO:0016020,GO:0016053,GO:0016740,GO:0016769,GO:0017144,GO:0019265,GO:0019752,GO:0040007,GO:0042133,GO:0042136,GO:0042579,GO:0043226,GO:0043227,GO:0043229,GO:0043231,GO:0043436,GO:0044237,GO:0044238,GO:0044249,GO:0044281,GO:0044283,GO:0044424,GO:0044444,GO:0044464,GO:0046394,GO:0065007,GO:0065008,GO:0071704,GO:0071944,GO:1901564,GO:1901566,GO:1901576,GO:1901605,GO:1901607	2.6.1.52	ko:K00831	ko00260,ko00680,ko00750,ko01100,ko01120,ko01130,ko01200,ko01230,map00260,map00680,map00750,map01100,map01120,map01130,map01200,map01230	M00020,M00124	R04173,R05085	RC00006,RC00036	ko00000,ko00001,ko00002,ko01000,ko01007				Bacteria	22K50@1653,2GKYK@201174,COG1932@1,COG1932@2	NA|NA|NA
65058.401.peg.2268	lppS	protein conserved in bacteria	S	945712.CULC22_01792	1.9e-55	221.5	Corynebacteriaceae	GO:0000270,GO:0003674,GO:0003824,GO:0004180,GO:0004185,GO:0005575,GO:0005618,GO:0005623,GO:0006022,GO:0006508,GO:0006807,GO:0008150,GO:0008152,GO:0008233,GO:0008236,GO:0008238,GO:0009273,GO:0009987,GO:0016787,GO:0017171,GO:0019538,GO:0030203,GO:0030312,GO:0042546,GO:0043170,GO:0044085,GO:0044238,GO:0044464,GO:0070008,GO:0070011,GO:0071554,GO:0071704,GO:0071840,GO:0071944,GO:0071972,GO:0140096,GO:1901135,GO:1901564											Bacteria	22JTX@1653,2GJBA@201174,COG1376@1,COG1376@2	NA|NA|NA
65058.405.peg.293	comM	ATPase with chaperone activity	O	945712.CULC22_01425	7.8e-27	125.9	Corynebacteriaceae	GO:0005575,GO:0005623,GO:0005886,GO:0008150,GO:0016020,GO:0040007,GO:0044464,GO:0071944		ko:K07391					ko00000				Bacteria	22JZ8@1653,2GJIQ@201174,COG0606@1,COG0606@2	NA|NA|NA
65058.405.peg.1954				1719.CPTC_00489	7.3e-21	105.5	Corynebacteriaceae												Bacteria	22PY7@1653,2AV4T@1,2HPKP@201174,31KV2@2	NA|NA|NA
65058.406.peg.2619	mscS	Transporter, small conductance mechanosensitive ion channel MscS family protein	M	945712.CULC22_00951	2.8e-51	208.8	Corynebacteriaceae			ko:K22044					ko00000,ko02000	1.A.23.3			Bacteria	22KER@1653,2GMFK@201174,COG0668@1,COG0668@2	NA|NA|NA
65058.411.peg.645	oppB4	ABC-type dipeptide oligopeptide nickel transport systems, permease components	P	945712.CULC22_01651	5.5e-37	159.8	Corynebacteriaceae			ko:K02033	ko02024,map02024	M00239			ko00000,ko00001,ko00002,ko02000	3.A.1.5			Bacteria	22R7S@1653,2GK0Z@201174,COG0601@1,COG0601@2	NA|NA|NA
65058.375.peg.267				191610.CATYP_01245	7.9e-25	119.0	Bacteria												Bacteria	2EH22@1,33AU1@2	NA|NA|NA
65058.377.peg.328	ftsK	DNA segregation ATPase FtsK SpoIIIE and related proteins	D	1719.CPTC_01834	4.5e-153	547.7	Corynebacteriaceae	GO:0005575,GO:0005576,GO:0005618,GO:0005622,GO:0005623,GO:0005737,GO:0005829,GO:0008150,GO:0030312,GO:0040007,GO:0044424,GO:0044444,GO:0044464,GO:0071944		ko:K03466					ko00000,ko03036	3.A.12			Bacteria	22JQ0@1653,2GK3T@201174,COG1674@1,COG1674@2	NA|NA|NA
65058.377.peg.2027		cation transport ATPase	P	945712.CULC22_01859	2.1e-12	78.2	Corynebacteriaceae		3.6.3.3,3.6.3.5,3.6.3.54	ko:K01534,ko:K17686	ko01524,ko04016,map01524,map04016		R00086	RC00002	ko00000,ko00001,ko01000	3.A.3.5,3.A.3.6			Bacteria	22JRC@1653,2GIRF@201174,COG2217@1,COG2217@2	NA|NA|NA
65058.385.peg.957	rluD	Responsible for synthesis of pseudouridine from uracil	J	945712.CULC22_01496	1.7e-54	218.4	Corynebacteriaceae	GO:0000027,GO:0000154,GO:0000455,GO:0001522,GO:0003674,GO:0003824,GO:0005575,GO:0005622,GO:0005623,GO:0005737,GO:0005829,GO:0006139,GO:0006364,GO:0006396,GO:0006725,GO:0006807,GO:0006996,GO:0008150,GO:0008152,GO:0009451,GO:0009982,GO:0009987,GO:0010467,GO:0016043,GO:0016070,GO:0016072,GO:0016853,GO:0016866,GO:0022607,GO:0022613,GO:0022618,GO:0031118,GO:0034470,GO:0034622,GO:0034641,GO:0034660,GO:0042254,GO:0042255,GO:0042273,GO:0043170,GO:0043412,GO:0043933,GO:0044085,GO:0044237,GO:0044238,GO:0044424,GO:0044444,GO:0044464,GO:0046483,GO:0065003,GO:0070925,GO:0071704,GO:0071826,GO:0071840,GO:0090304,GO:1901360	5.4.99.23,5.4.99.28,5.4.99.29	ko:K06177,ko:K06180					ko00000,ko01000,ko03009,ko03016			iE2348C_1286.E2348C_2868,iECED1_1282.ECED1_3035,iECSF_1327.ECSF_2432	Bacteria	22KJN@1653,2GIY1@201174,COG0564@1,COG0564@2	NA|NA|NA
65058.385.peg.1092	hmuT	Periplasmic binding protein	P	945712.CULC22_00505	1.9e-52	211.8	Corynebacteriaceae			ko:K02016	ko02010,map02010	M00240			ko00000,ko00001,ko00002,ko02000	3.A.1.14			Bacteria	22KSN@1653,2GNZB@201174,COG4558@1,COG4558@2	NA|NA|NA
65058.419.peg.1099	gbsA	Belongs to the aldehyde dehydrogenase family	C	945712.CULC22_02012	7.9e-19	99.4	Corynebacteriaceae		1.2.1.8	ko:K00130	ko00260,ko01100,map00260,map01100	M00555	R02565,R02566	RC00080	ko00000,ko00001,ko00002,ko01000				Bacteria	22JYG@1653,2GIWZ@201174,COG1012@1,COG1012@2	NA|NA|NA
65058.362.peg.2123		Belongs to the sigma-70 factor family	K	945712.CULC22_00741	9.9e-25	119.0	Corynebacteriaceae			ko:K03088					ko00000,ko03021				Bacteria	22NW1@1653,2GSY2@201174,COG1595@1,COG1595@2	NA|NA|NA
65058.363.peg.2483	malE	Bacterial extracellular solute-binding protein	G	945712.CULC22_00427	5.5e-98	363.6	Corynebacteriaceae			ko:K15770	ko02010,map02010	M00491			ko00000,ko00001,ko00002,ko02000	3.A.1.1.16,3.A.1.1.2			Bacteria	22KX8@1653,2GJ8S@201174,COG2182@1,COG2182@2	NA|NA|NA
65058.420.peg.330	miaB	Catalyzes the methylthiolation of N6- (dimethylallyl)adenosine (i(6)A), leading to the formation of 2- methylthio-N6-(dimethylallyl)adenosine (ms(2)i(6)A) at position 37 in tRNAs that read codons beginning with uridine	J	945712.CULC22_01358	4.5e-86	323.9	Corynebacteriaceae		2.8.4.3	ko:K06168			R10645,R10646,R10647	RC00003,RC00980,RC03221,RC03222	ko00000,ko01000,ko03016				Bacteria	22JXQ@1653,2GJEV@201174,COG0621@1,COG0621@2	NA|NA|NA
65058.420.peg.2100		Transcriptional regulator	K	945712.CULC22_00567	2e-62	245.0	Corynebacteriaceae		5.3.1.8,5.3.1.9	ko:K15916	ko00010,ko00030,ko00051,ko00500,ko00520,ko01100,ko01110,ko01120,ko01130,ko01200,map00010,map00030,map00051,map00500,map00520,map01100,map01110,map01120,map01130,map01200	M00001,M00004,M00114	R01819,R02739,R02740,R03321	RC00376,RC00563	ko00000,ko00001,ko00002,ko01000				Bacteria	22KGV@1653,2I2M7@201174,COG1737@1,COG1737@2	NA|NA|NA
65058.421.peg.1150	oppA	ABC transporter, substrate-binding protein, family 5	E	945712.CULC22_00409	5.1e-100	370.5	Corynebacteriaceae			ko:K02035	ko02024,map02024	M00239			ko00000,ko00001,ko00002,ko02000	3.A.1.5			Bacteria	22K48@1653,2GJ9N@201174,COG0747@1,COG0747@2	NA|NA|NA
65058.313.peg.2028	yeeE	Belongs to the sulfur carrier protein TusA family	O	1719.CPTC_02152	4.1e-71	274.2	Corynebacteriaceae	GO:0005575,GO:0005623,GO:0005886,GO:0008150,GO:0009987,GO:0016020,GO:0019725,GO:0042592,GO:0044464,GO:0048878,GO:0055082,GO:0065007,GO:0065008,GO:0071944		ko:K07112					ko00000				Bacteria	22KF1@1653,2GNSI@201174,COG0425@1,COG0425@2,COG2391@1,COG2391@2	NA|NA|NA
65058.314.peg.809		Thiamine-binding protein	S	1719.CPTC_01401	2e-07	60.5	Corynebacteriaceae	GO:0005575,GO:0005622,GO:0005623,GO:0005737,GO:0005829,GO:0044424,GO:0044444,GO:0044464											Bacteria	22NSB@1653,2IQ7E@201174,COG0011@1,COG0011@2	NA|NA|NA
65058.314.peg.2281	phoR	Histidine kinase	T	945712.CULC22_01915	1e-66	259.2	Corynebacteriaceae		2.7.13.3	ko:K02484,ko:K07768	ko02020,map02020	M00443			ko00000,ko00001,ko00002,ko01000,ko01001,ko02022				Bacteria	22KB3@1653,2I2DU@201174,COG5002@1,COG5002@2	NA|NA|NA
65058.314.peg.2536	murD	Cell wall formation. Catalyzes the addition of glutamate to the nucleotide precursor UDP-N-acetylmuramoyl-L-alanine (UMA)	M	945712.CULC22_01514	8.2e-97	359.8	Corynebacteriaceae	GO:0005575,GO:0005622,GO:0005623,GO:0005737,GO:0005829,GO:0008150,GO:0040007,GO:0044424,GO:0044444,GO:0044464	6.3.2.9	ko:K01925	ko00471,ko00550,ko01100,map00471,map00550,map01100		R02783	RC00064,RC00141	ko00000,ko00001,ko01000,ko01011			iNJ661.Rv2155c	Bacteria	22JRS@1653,2GJZA@201174,COG0771@1,COG0771@2	NA|NA|NA
65058.315.peg.2253	sseA	Rhodanese-related sulfurtransferase	P	945712.CULC22_00061	1.1e-29	135.2	Corynebacteriaceae		2.8.1.1,2.8.1.2	ko:K01011	ko00270,ko00920,ko01100,ko01120,ko04122,map00270,map00920,map01100,map01120,map04122		R01931,R03105,R03106	RC00214	ko00000,ko00001,ko01000				Bacteria	22MW2@1653,2GMDR@201174,COG2897@1,COG2897@2	NA|NA|NA
65058.315.peg.2318		Major facilitator	P	945712.CULC22_01660	3.6e-65	254.2	Corynebacteriaceae												Bacteria	22M1F@1653,2I2NH@201174,COG2223@1,COG2223@2	NA|NA|NA
2320456.3.peg.1369	vsr	May nick specific sequences that contain T G mispairs resulting from m5C-deamination	L	288000.BBta_1156	1.8e-68	265.0	Bradyrhizobiaceae	GO:0003674,GO:0003676,GO:0003677,GO:0003824,GO:0004518,GO:0004519,GO:0004520,GO:0004536,GO:0005488,GO:0006139,GO:0006259,GO:0006281,GO:0006298,GO:0006725,GO:0006807,GO:0006950,GO:0006974,GO:0008150,GO:0008152,GO:0009987,GO:0016787,GO:0016788,GO:0033554,GO:0034641,GO:0043170,GO:0043765,GO:0044237,GO:0044238,GO:0044260,GO:0046483,GO:0050896,GO:0051716,GO:0071704,GO:0090304,GO:0090305,GO:0097159,GO:0140097,GO:1901360,GO:1901363		ko:K07458					ko00000,ko01000,ko03400			iB21_1397.ECBD_1686,iECD_1391.ECBD_1686	Bacteria	1RH1C@1224,2UA6G@28211,3K0B6@41294,COG3727@1,COG3727@2	NA|NA|NA
2320456.3.peg.1370	MA20_07280	PhoQ Sensor	T	172088.AUGA01000022_gene560	8.2e-70	269.6	Bradyrhizobiaceae			ko:K12257	ko02024,ko03060,ko03070,map02024,map03060,map03070	M00335			ko00000,ko00001,ko00002,ko02044	2.A.6.4			Bacteria	1NRP8@1224,2TWQB@28211,3JQWC@41294,COG0642@1,COG0745@1,COG0745@2,COG0784@1,COG0784@2,COG0840@1,COG0840@2,COG1511@1,COG1511@2,COG2203@1,COG2203@2,COG2205@2	NA|NA|NA
2320456.3.peg.1371		Transposase and inactivated derivatives	L	398525.KB900702_gene40	1.5e-68	265.4	Bradyrhizobiaceae												Bacteria	1MU2G@1224,2TVA2@28211,3JRH7@41294,COG4584@1,COG4584@2	NA|NA|NA
2320456.3.peg.1373				1219049.SP5_035_01060	4.4e-24	117.1	Sphingomonadales												Bacteria	1R5PC@1224,28IJ1@1,2K9KW@204457,2V9I4@28211,2Z8K0@2	NA|NA|NA
2320456.3.peg.1374	aspH	aspartyl asparaginyl beta-hydroxylase	O	266264.Rmet_0866	4.3e-79	300.4	Burkholderiaceae			ko:K12979					ko00000,ko01000,ko01005				Bacteria	1K2S0@119060,1MW3M@1224,2VIET@28216,COG3555@1,COG3555@2	NA|NA|NA
65058.317.peg.1128	cbs	Cystathionine beta-synthase	E	1719.CPTC_01160	3.5e-15	86.7	Corynebacteriaceae		4.2.1.22	ko:K01697	ko00260,ko00270,ko01100,ko01130,ko01230,map00260,map00270,map01100,map01130,map01230	M00035,M00338	R00891,R01290,R04942	RC00056,RC00069,RC00256,RC00489,RC01246	ko00000,ko00001,ko00002,ko01000				Bacteria	22RAZ@1653,2HUXR@201174,COG0031@1,COG0031@2	NA|NA|NA
65058.318.peg.2627	eccD			1719.CPTC_00255	7.8e-14	82.4	Corynebacteriaceae												Bacteria	22K0B@1653,2B6TV@1,2GSCJ@201174,31ZT6@2	NA|NA|NA
65058.320.peg.2112	deaD	Belongs to the DEAD box helicase family	L	1719.CPTC_00106	3.7e-92	344.4	Corynebacteriaceae		3.6.4.13	ko:K05592,ko:K11927	ko03018,map03018				ko00000,ko00001,ko01000,ko03009,ko03019				Bacteria	22JHF@1653,2GIUR@201174,COG0513@1,COG0513@2	NA|NA|NA
65058.108.peg.117		Transcriptional regulator sugar kinase	K	945712.CULC22_00116	1.8e-30	139.0	Corynebacteriaceae												Bacteria	22M4J@1653,2I2MC@201174,COG1846@1,COG1846@2	NA|NA|NA
65058.108.peg.283		integral membrane protein	S	945712.CULC22_00215	8.3e-49	199.5	Corynebacteriaceae												Bacteria	22MM7@1653,2GJQF@201174,COG5542@1,COG5542@2	NA|NA|NA
65058.108.peg.339	holB	DNA polymerase III	L	945712.CULC22_00273	7.9e-73	279.6	Corynebacteriaceae	GO:0005575,GO:0005622,GO:0005623,GO:0006139,GO:0006259,GO:0006260,GO:0006261,GO:0006725,GO:0006807,GO:0008150,GO:0008152,GO:0009058,GO:0009059,GO:0009360,GO:0009987,GO:0032991,GO:0034641,GO:0034645,GO:0042575,GO:0043170,GO:0044237,GO:0044238,GO:0044249,GO:0044260,GO:0044424,GO:0044464,GO:0046483,GO:0061695,GO:0071704,GO:0090304,GO:1901360,GO:1901576,GO:1902494,GO:1990234	2.7.7.7	ko:K02341	ko00230,ko00240,ko01100,ko03030,ko03430,ko03440,map00230,map00240,map01100,map03030,map03430,map03440	M00260	R00375,R00376,R00377,R00378	RC02795	ko00000,ko00001,ko00002,ko01000,ko03032,ko03400				Bacteria	22K1M@1653,2GJ8C@201174,COG0470@1,COG0470@2	NA|NA|NA
65058.108.peg.382		Protein of unknown function (DUF2505)	S	1719.CPTC_00409	1e-10	71.2	Corynebacteriaceae												Bacteria	22N7V@1653,28VVC@1,2GQFA@201174,2ZHWX@2	NA|NA|NA
65058.108.peg.441	pepC	Peptidase C1-like family	E	945712.CULC22_00358	3.7e-34	150.2	Corynebacteriaceae	GO:0000096,GO:0000098,GO:0003674,GO:0003824,GO:0005575,GO:0005622,GO:0005623,GO:0005737,GO:0006082,GO:0006508,GO:0006520,GO:0006790,GO:0006807,GO:0008150,GO:0008152,GO:0008233,GO:0008234,GO:0009056,GO:0009063,GO:0009636,GO:0009987,GO:0016054,GO:0016787,GO:0019538,GO:0019752,GO:0042221,GO:0043170,GO:0043418,GO:0043436,GO:0044237,GO:0044238,GO:0044248,GO:0044273,GO:0044281,GO:0044282,GO:0044424,GO:0044464,GO:0046395,GO:0050667,GO:0050896,GO:0070011,GO:0071704,GO:0140096,GO:1901564,GO:1901565,GO:1901575,GO:1901605,GO:1901606	3.4.22.40	ko:K01372					ko00000,ko01000,ko01002				Bacteria	22KX2@1653,2H1PV@201174,COG3579@1,COG3579@2	NA|NA|NA
65058.108.peg.560		Membrane	M	945712.CULC22_00459	1.2e-22	112.1	Corynebacteriaceae			ko:K06186,ko:K12678					ko00000,ko02000,ko02044	1.B.12.1.1,1.B.12.1.3,1.B.33.1			Bacteria	22KXG@1653,2GU46@201174,COG3064@1,COG3064@2	NA|NA|NA
65058.108.peg.623	dac	Belongs to the peptidase S11 family	M	945712.CULC22_00518	1.9e-24	117.9	Corynebacteriaceae		3.4.16.4	ko:K07258	ko00550,ko01100,map00550,map01100				ko00000,ko00001,ko01000,ko01002,ko01011				Bacteria	22KGA@1653,2GK3M@201174,COG1686@1,COG1686@2	NA|NA|NA
65058.108.peg.634	pyc	Catalyzes a 2-step reaction, involving the ATP-dependent carboxylation of the covalently attached biotin in the first step and the transfer of the carboxyl group to pyruvate in the second	C	1719.CPTC_00173	3.2e-57	227.6	Corynebacteriaceae	GO:0003674,GO:0003824,GO:0004075,GO:0005575,GO:0005622,GO:0005623,GO:0005737,GO:0005829,GO:0006082,GO:0006629,GO:0006631,GO:0006633,GO:0008150,GO:0008152,GO:0008610,GO:0009058,GO:0009889,GO:0009890,GO:0009892,GO:0009987,GO:0010565,GO:0016053,GO:0016874,GO:0016879,GO:0019216,GO:0019217,GO:0019222,GO:0019752,GO:0031323,GO:0031324,GO:0031326,GO:0031327,GO:0032787,GO:0042304,GO:0043436,GO:0044237,GO:0044238,GO:0044249,GO:0044255,GO:0044281,GO:0044283,GO:0044424,GO:0044444,GO:0044464,GO:0045717,GO:0045833,GO:0045922,GO:0046394,GO:0046890,GO:0048519,GO:0048523,GO:0050789,GO:0050794,GO:0051055,GO:0062012,GO:0062014,GO:0065007,GO:0071704,GO:0072330,GO:0080090,GO:1901576	6.4.1.1	ko:K01958	ko00020,ko00620,ko00720,ko01100,ko01120,ko01200,ko01230,map00020,map00620,map00720,map01100,map01120,map01200,map01230	M00173	R00344	RC00040,RC00367	ko00000,ko00001,ko00002,ko01000			iHN637.CLJU_RS18410	Bacteria	22JQG@1653,2H238@201174,COG1038@1,COG1038@2	NA|NA|NA
65058.108.peg.638	lmrB	Major facilitator Superfamily	EGP	1719.CPTC_00172	2.3e-13	80.5	Corynebacteriaceae			ko:K18926		M00715			ko00000,ko00002,ko02000	2.A.1.3.30			Bacteria	22KBH@1653,2GIZX@201174,COG0477@1,COG2814@2	NA|NA|NA
65058.108.peg.682				1719.CPTC_00134	3.3e-18	98.6	Corynebacteriaceae												Bacteria	22PT8@1653,2B2RB@1,2HWQH@201174,31VBE@2	NA|NA|NA
65058.108.peg.865		Bacterial extracellular solute-binding proteins, family 5 Middle	E	945712.CULC22_00673	3.3e-71	274.2	Corynebacteriaceae			ko:K02035	ko02024,map02024	M00239			ko00000,ko00001,ko00002,ko02000	3.A.1.5			Bacteria	22M3T@1653,2GK4Y@201174,COG0747@1,COG0747@2	NA|NA|NA
65058.108.peg.1002		TrwC relaxase	L	1380390.JIAT01000009_gene669	1.5e-18	101.3	Rubrobacteria												Bacteria	2GJRK@201174,4CTKF@84995,COG0507@1,COG0507@2	NA|NA|NA
65058.108.peg.1005		Probable Zinc-ribbon domain	L	1220583.GOACH_15_01100	7.3e-27	126.7	Actinobacteria												Bacteria	2IEMI@201174,COG1241@1,COG1241@2	NA|NA|NA
65058.108.peg.1039		FtsX-like permease family	M	945712.CULC22_00823	6.7e-116	423.7	Corynebacteriaceae			ko:K02004		M00258			ko00000,ko00002,ko02000	3.A.1			Bacteria	22RMA@1653,2I445@201174,COG4591@1,COG4591@2	NA|NA|NA
65058.108.peg.1619	infB	One of the essential components for the initiation of protein synthesis. Protects formylmethionyl-tRNA from spontaneous hydrolysis and promotes its binding to the 30S ribosomal subunits. Also involved in the hydrolysis of GTP during the formation of the 70S ribosomal complex	J	945712.CULC22_01387	4.1e-24	118.2	Corynebacteriaceae			ko:K02519					ko00000,ko03012,ko03029				Bacteria	22JIT@1653,2GKPH@201174,COG0532@1,COG0532@2	NA|NA|NA
65058.108.peg.1896				1719.CPTC_02092	8.5e-60	236.1	Corynebacteriaceae												Bacteria	22MZM@1653,2ATF7@1,2HA5E@201174,31IYQ@2	NA|NA|NA
65058.108.peg.1991		Phosphoglycerate dehydrogenase and related dehydrogenases	EH	1719.CPTC_02174	5.8e-52	209.9	Corynebacteriaceae		1.1.1.399,1.1.1.95	ko:K00058	ko00260,ko00680,ko01100,ko01120,ko01130,ko01200,ko01230,map00260,map00680,map01100,map01120,map01130,map01200,map01230	M00020	R01513	RC00031	ko00000,ko00001,ko00002,ko01000,ko04147				Bacteria	22JN3@1653,2GP09@201174,COG0111@1,COG0111@2	NA|NA|NA
65058.108.peg.2056	yfmJ	N-terminal domain of oxidoreductase	S	945712.CULC22_01812	4e-41	173.7	Corynebacteriaceae			ko:K07119					ko00000				Bacteria	22K1F@1653,2GKR8@201174,COG2130@1,COG2130@2	NA|NA|NA
65058.108.peg.2096				945712.CULC22_01853	1.6e-11	74.3	Corynebacteriaceae												Bacteria	22QUV@1653,2B114@1,2HQAP@201174,31TEG@2	NA|NA|NA
65058.108.peg.2316	nudB	NTP pyrophosphohydrolases including oxidative damage repair enzymes	F	1719.CPTC_00989	9.1e-12	75.1	Corynebacteriaceae		3.6.1.55,3.6.1.67	ko:K03574,ko:K06287,ko:K08310	ko00790,map00790	M00126	R04638	RC00002	ko00000,ko00001,ko00002,ko01000,ko03400				Bacteria	22NKS@1653,2I2K5@201174,COG1051@1,COG1051@2	NA|NA|NA
65058.108.peg.2329		Disulfide bond formation protein DsbB	C	945712.CULC22_02072	1.6e-94	352.4	Corynebacteriaceae			ko:K03611					ko00000,ko03110	5.A.2.1			Bacteria	22KRU@1653,2HN07@201174,COG1495@1,COG1495@2	NA|NA|NA
65058.108.peg.2361				945712.CULC22_02103	3e-57	228.4	Actinobacteria												Bacteria	2DUMM@1,2IKWZ@201174,33RAA@2	NA|NA|NA
65058.108.peg.2363				945712.CULC22_02103	5.2e-14	84.7	Actinobacteria												Bacteria	2DUMM@1,2IKWZ@201174,33RAA@2	NA|NA|NA
65058.108.peg.2398		amidohydrolase	S	945712.CULC22_02120	5.3e-17	92.8	Corynebacteriaceae	GO:0005575,GO:0005618,GO:0005623,GO:0030312,GO:0044464,GO:0071944		ko:K11206					ko00000,ko01000				Bacteria	22JI0@1653,2GMQA@201174,COG0388@1,COG0388@2	NA|NA|NA
65058.108.peg.2479		amidohydrolase	S	1719.CPTC_00837	8.7e-133	479.9	Corynebacteriaceae												Bacteria	22RH3@1653,2I2MJ@201174,COG1473@1,COG1473@2	NA|NA|NA
65058.108.peg.2481	glpQ	Glycerophosphoryl diester phosphodiesterase family	C	945712.CULC22_02200	4e-53	214.2	Corynebacteriaceae		3.1.4.46	ko:K01126	ko00564,map00564		R01030,R01470	RC00017,RC00425	ko00000,ko00001,ko01000				Bacteria	22JKP@1653,2GIY5@201174,COG0584@1,COG0584@2	NA|NA|NA
65058.108.peg.2502	alsT	Amino acid carrier protein	E	945712.CULC22_02220	2.5e-52	211.1	Corynebacteriaceae			ko:K03310					ko00000	2.A.25			Bacteria	22JNW@1653,2GIU2@201174,COG1115@1,COG1115@2	NA|NA|NA
65058.108.peg.2510	deoA	phosphorylase	F	945712.CULC22_02226	7.9e-73	279.6	Corynebacteriaceae		2.4.2.4	ko:K00758	ko00240,ko00983,ko01100,ko05219,map00240,map00983,map01100,map05219		R01570,R02484,R08222,R08230	RC00063	ko00000,ko00001,ko01000				Bacteria	22KRN@1653,2GJH5@201174,COG0213@1,COG0213@2	NA|NA|NA
65058.108.peg.2577	nei1	Belongs to the FPG family	L	945712.CULC22_02283	1.4e-28	131.7	Corynebacteriaceae	GO:0000702,GO:0000703,GO:0003674,GO:0003676,GO:0003677,GO:0003690,GO:0003697,GO:0003824,GO:0003906,GO:0004844,GO:0005488,GO:0006139,GO:0006259,GO:0006281,GO:0006289,GO:0006725,GO:0006807,GO:0006950,GO:0006974,GO:0006979,GO:0008150,GO:0008152,GO:0008534,GO:0009987,GO:0016787,GO:0016798,GO:0016799,GO:0019104,GO:0033554,GO:0034599,GO:0034641,GO:0042221,GO:0043170,GO:0044237,GO:0044238,GO:0044260,GO:0046483,GO:0050896,GO:0051716,GO:0070887,GO:0071704,GO:0090304,GO:0097159,GO:0097506,GO:0140097,GO:1901360,GO:1901363	3.2.2.23,4.2.99.18	ko:K05522,ko:K10563	ko03410,map03410				ko00000,ko00001,ko01000,ko03400				Bacteria	22KCG@1653,2GKUI@201174,COG0266@1,COG0266@2	NA|NA|NA
65058.108.peg.2590		Belongs to the bacterial solute-binding protein 9 family	P	945712.CULC22_02290	3.3e-28	130.6	Corynebacteriaceae			ko:K15727					ko00000,ko02000	8.A.1.2.1			Bacteria	22KJJ@1653,2IAYU@201174,COG0803@1,COG0803@2	NA|NA|NA
65058.108.peg.2639	trpF	Belongs to the TrpF family	E	945712.CULC22_02330	3.5e-95	354.4	Corynebacteriaceae	GO:0000162,GO:0003674,GO:0003824,GO:0004425,GO:0004640,GO:0006082,GO:0006520,GO:0006568,GO:0006576,GO:0006586,GO:0006725,GO:0006807,GO:0008150,GO:0008152,GO:0008652,GO:0009058,GO:0009072,GO:0009073,GO:0009308,GO:0009309,GO:0009987,GO:0016053,GO:0016829,GO:0016830,GO:0016831,GO:0016853,GO:0016860,GO:0016861,GO:0018130,GO:0019438,GO:0019752,GO:0034641,GO:0042401,GO:0042430,GO:0042435,GO:0043436,GO:0044106,GO:0044237,GO:0044238,GO:0044249,GO:0044271,GO:0044281,GO:0044283,GO:0046219,GO:0046394,GO:0046483,GO:0071704,GO:1901360,GO:1901362,GO:1901564,GO:1901566,GO:1901576,GO:1901605,GO:1901607	4.1.1.48,4.2.1.160,4.2.1.20,5.3.1.24	ko:K01609,ko:K01696,ko:K01817,ko:K13498,ko:K22100	ko00260,ko00400,ko00790,ko01100,ko01110,ko01130,ko01230,map00260,map00400,map00790,map01100,map01110,map01130,map01230	M00023,M00840	R00674,R02340,R02722,R03508,R03509,R11072	RC00209,RC00210,RC00700,RC00701,RC00944,RC00945,RC02868,RC03343	ko00000,ko00001,ko00002,ko01000			iJN678.trpF,iPC815.YPO2205,iSBO_1134.SBO_1804,iSDY_1059.SDY_1330	Bacteria	22KDB@1653,2I2MF@201174,COG0134@1,COG0134@2,COG0135@1,COG0135@2	NA|NA|NA
65058.241.peg.110	phoH	Phosphate starvation-inducible protein PhoH	T	1719.CPTC_02117	1.2e-26	125.2	Corynebacteriaceae	GO:0005575,GO:0005623,GO:0005886,GO:0016020,GO:0044464,GO:0071944		ko:K06217					ko00000				Bacteria	22K57@1653,2GK0W@201174,COG1702@1,COG1702@2	NA|NA|NA
# 429 queries scanned

### Sheet: Cul accessory
Accessory genome of Corynebacterium ulcerans predicted using OrthoFinder
PATRIC ID	RefSeq Locus Tag	Gene Symbol	Product	GO	PATRIC genus-specific families (PLfams)	PATRIC cross-genus families (PGfams)	AA Length
fig|1006579.6.peg.102			Fic domain protein, Mvan_2529 type		PLF_1716_00001865	PGF_00004738	424
fig|1006579.6.peg.967			hypothetical protein		PLF_1716_00073530	PGF_01364057	38
fig|1006579.6.peg.973			hypothetical protein		PLF_1716_00005861	PGF_01380755	41
fig|1006579.6.peg.981			hypothetical protein		PLF_1716_00042470	PGF_01376421	51
fig|1006579.6.peg.994			hypothetical protein		PLF_1716_00024692	PGF_01362486	285
fig|1006579.6.peg.1136			hypothetical protein		PLF_1716_00044567	PGF_01378570	41
fig|1006579.6.peg.1214			hypothetical protein		PLF_1716_00016833	PGF_01363778	45
fig|1006579.6.peg.1571			hypothetical protein		PLF_1716_00086455	PGF_01364107	37
fig|1006579.6.peg.1629			Heat-inducible transcription repressor HrcA	GO:0003700|transcription factor activity;GO:0005622|intracellular	PLF_1716_00000041	PGF_01867628	46
fig|1006579.6.peg.174			hypothetical protein		PLF_1716_00074548	PGF_01363472	61
fig|1006579.6.peg.1847			hypothetical protein		PLF_1716_00044871	PGF_01378882	40
fig|1006579.6.peg.1851			hypothetical protein		PLF_1716_00015798	PGF_01363885	42
fig|1006579.6.peg.1878			hypothetical protein		PLF_1716_00043547	PGF_01377545	45
fig|1006579.6.peg.1957			hypothetical protein		PLF_1716_00004592	PGF_01379982	40
fig|1006579.6.peg.2051			hypothetical protein		PLF_1716_00044872	PGF_01378883	40
fig|1006579.6.peg.2073			hypothetical protein		PLF_1716_00076933	PGF_01363614	52
fig|1006579.6.peg.2107			hypothetical protein		PLF_1716_00025137	PGF_01362913	127
fig|1006579.6.peg.523			hypothetical protein		PLF_1716_00045608	PGF_01379649	38
fig|1006579.6.peg.547			hypothetical protein		PLF_1716_00075660	PGF_01363927	41
fig|1006579.6.peg.615			hypothetical protein		PLF_1716_00084770	PGF_01363881	42
fig|1006579.6.peg.675			hypothetical protein		PLF_1716_00042032	PGF_01375966	54
fig|1006579.6.peg.77			hypothetical protein		PLF_1716_00002052	PGF_00770199	112
fig|1006579.6.peg.782			hypothetical protein		PLF_1716_00072695	PGF_04009729	61
fig|1006579.6.peg.783			hypothetical protein		PLF_1716_00082908	PGF_01363840	43
fig|1006579.6.peg.89			hypothetical protein		PLF_1716_00075959	PGF_07512013	126
fig|1006579.6.peg.90			hypothetical protein		PLF_1716_00073369	PGF_01363533	56
fig|1006579.6.peg.91			hypothetical protein		PLF_1716_00025077	PGF_01362853	137
fig|1006579.6.peg.893			hypothetical protein		PLF_1716_00045242	PGF_01379268	39
fig|1006579.6.peg.894			Prophage Lp2 protein 6		PLF_1716_00005045	PGF_00037709	362
fig|1258583.3.peg.134			hypothetical protein		PLF_1716_00045063	PGF_01379080	39
fig|1258583.3.peg.168			hypothetical protein		PLF_1716_00045432	PGF_01379463	38
fig|1258583.3.peg.182	D881_00845		hypothetical protein		PLF_1716_00002052	PGF_00770199	112
fig|1258583.3.peg.32			Endonuclease VIII		PLF_1716_00000754	PGF_01200912	75
fig|1258583.3.peg.343			hypothetical protein		PLF_1716_00016055	PGF_08225224	208
fig|1258583.3.peg.385			hypothetical protein		PLF_1716_00042394	PGF_01376344	51
fig|1258583.3.peg.389	D881_01920		hypothetical protein		PLF_1716_00007487	PGF_01381387	136
fig|1258583.3.peg.2			Putative helicase		PLF_1716_00018733	PGF_10399070	313
fig|1258583.3.peg.65			hypothetical protein		PLF_1716_00025924	PGF_01363701	48
fig|1258583.3.peg.561			hypothetical protein		PLF_1716_00002187	PGF_08225224	340
fig|1258583.3.peg.603			hypothetical protein		PLF_1716_00003145	PGF_02877219	73
fig|1258583.3.peg.675			hypothetical protein		PLF_1716_00017475	PGF_01357464	92
fig|1258583.3.peg.438			hypothetical protein		PLF_1716_00047319	PGF_01363348	53
fig|1258583.3.peg.695			hypothetical protein		PLF_1716_00040535	PGF_01374465	68
fig|1258583.3.peg.783	D881_03805		hypothetical protein		PLF_1716_00003154	PGF_01366740	45
fig|1258583.3.peg.823			hypothetical protein		PLF_1716_00114437	PGF_08225224	54
fig|1258583.3.peg.838			hypothetical protein		PLF_1716_00042393	PGF_01376343	51
fig|1258583.3.peg.494			hypothetical protein		PLF_1716_00040238	PGF_01374162	72
fig|1258583.3.peg.1001			hypothetical protein		PLF_1716_00038861	PGF_08225224	97
fig|1258583.3.peg.870			DNA repair helicase				113
fig|1258583.3.peg.1189			Lysine exporter protein LysE				89
fig|1258583.3.peg.1209			hypothetical protein		PLF_1716_00037733	PGF_01371619	125
fig|1258583.3.peg.1242			hypothetical protein		PLF_1716_00075637	PGF_08225224	81
fig|1258583.3.peg.933			hypothetical protein		PLF_1716_00093988	PGF_08225224	108
fig|1258583.3.peg.1600			hypothetical protein		PLF_1716_00037689	PGF_01371571	126
fig|1258583.3.peg.1755			hypothetical protein		PLF_1716_00046749	PGF_01362904	84
fig|1258583.3.peg.1800			UDP-N-acetylmuramate--L-alanine ligase (EC 6.3.2.8)	GO:0008763|UDP-N-acetylmuramate-L-alanine ligase activity	PLF_1716_00000090	PGF_00063999	157
fig|1258583.3.peg.1820			putative membrane protein		PLF_1716_00001470	PGF_12768475	61
fig|1258583.3.peg.1890			L-threonine 3-O-phosphate decarboxylase (EC 4.1.1.81)	GO:0048472|threonine-phosphate decarboxylase activity	PLF_1716_00001244	PGF_05579323	70
fig|1258583.3.peg.1939			Dipeptidyl carboxypeptidase Dcp (EC 3.4.15.5)				175
fig|1258583.3.peg.1950			High-affinity choline uptake protein BetT		PLF_1716_00026025	PGF_00979882	69
fig|1258583.3.peg.2067			hypothetical protein		PLF_1716_00043915	PGF_01377913	43
fig|1258583.3.peg.2079			Ribonucleotide reductase of class Ib (aerobic), alpha subunit (EC 1.17.4.1)	GO:0004748|ribonucleoside-diphosphate reductase activity	PLF_1716_00000011	PGF_00048640	96
fig|1258583.3.peg.2412			UDP-glucose 6-dehydrogenase (EC 1.1.1.22)	GO:0003979|UDP-glucose 6-dehydrogenase activity	PLF_1716_00000583	PGF_10410292	47
fig|1258583.3.peg.2429			hypothetical protein		PLF_1716_00007519	PGF_01381408	41
fig|1258583.3.peg.2442			Polyketide synthase in FadD32 cluster		PLF_1716_00000078	PGF_04181980	201
fig|1258583.3.peg.2461			hypothetical protein		PLF_1716_00045061	PGF_01379078	39
fig|1258583.3.peg.2465			hypothetical protein		PLF_1716_00045433	PGF_01379464	38
fig|1258583.3.peg.2477			hypothetical protein		PLF_1716_00042551	PGF_01376504	50
fig|1258583.3.peg.2478			hypothetical protein		PLF_1716_00041828	PGF_01375758	55
fig|1258583.3.peg.2248			hypothetical protein		PLF_1716_00041157	PGF_01375090	61
fig|1408268.58.peg.1231			hypothetical protein		PLF_1716_00069289	PGF_06491242	38
fig|1408268.58.peg.2035			hypothetical protein		PLF_1716_00060986	PGF_05743457	38
fig|1408268.58.peg.2137			hypothetical protein		PLF_1716_00060255	PGF_05189151	49
fig|1408268.58.peg.33	CulFRC58_0029		hypothetical protein		PLF_1716_00025929	PGF_01363706	57
fig|1408268.58.peg.297	CulFRC58_0291		hypothetical protein		PLF_1716_00076049	PGF_06962407	73
fig|1408268.58.peg.300	CulFRC58_0294		hypothetical protein		PLF_1716_00051317	PGF_04605133	72
fig|1408268.58.peg.301			hypothetical protein		PLF_1716_00053996	PGF_04937659	32
fig|1408268.58.peg.302	CulFRC58_0295		hypothetical protein		PLF_1716_00093989	PGF_08252173	38
fig|1408268.58.peg.303	CulFRC58_0296		hypothetical protein		PLF_1716_00036811	PGF_01370710	162
fig|1408268.58.peg.304	CulFRC58_0297		hypothetical protein		PLF_1716_00007450	PGF_01381371	128
fig|1408268.58.peg.80	CulFRC58_0075		hypothetical protein		PLF_1716_00002052	PGF_00770199	107
fig|65058.133.peg.1382	SAMEA4504038_01380		hypothetical protein		PLF_1716_00048674	PGF_08225224	168
fig|65058.133.peg.1383	SAMEA4504038_01381		hypothetical protein		PLF_1716_00095535	PGF_08754561	94
fig|65058.133.peg.1405	SAMEA4504038_01402		hypothetical protein		PLF_1716_00002052	PGF_00770199	107
fig|65058.133.peg.1856			hypothetical protein		PLF_1716_00003400	PGF_01368142	60
fig|65058.133.peg.1977	SAMEA4504038_01970	fecCD_2	hypothetical protein		PLF_1716_00023416	PGF_01361487	42
fig|65058.133.peg.64	SAMEA4504038_00068		hypothetical protein		PLF_1716_00099246	PGF_01381629	67
fig|65058.135.peg.124			hypothetical protein		PLF_1716_00112442	PGF_11750228	37
fig|65058.135.peg.128			hypothetical protein		PLF_1716_00014424	PGF_01355775	52
fig|65058.135.peg.129			hypothetical protein		PLF_1716_00113381	PGF_11761442	58
fig|65058.135.peg.130	BRL54_00610		hypothetical protein		PLF_1716_00112412	PGF_11722121	347
fig|65058.135.peg.161			hypothetical protein		PLF_1716_00113739	PGF_11739640	56
fig|65058.135.peg.184			hypothetical protein		PLF_1716_00108505	PGF_12348044	38
fig|65058.135.peg.719			hypothetical protein		PLF_1716_00109636	PGF_12250253	51
fig|65058.135.peg.851			hypothetical protein		PLF_1716_00110197	PGF_10700423	60
fig|65058.135.peg.855			hypothetical protein		PLF_1716_00113405	PGF_11372395	46
fig|65058.135.peg.972			Phosphate regulon sensor protein PhoR (SphS) (EC 2.7.13.3)	GO:0004673|protein histidine kinase activity	PLF_1716_00001348	PGF_10125211	184
fig|65058.135.peg.980	BRL54_03885		hypothetical protein		PLF_1716_00110443	PGF_11955232	63
fig|65058.135.peg.1031	BRL54_04135		hypothetical protein		PLF_1716_00016081	PGF_01364056	64
fig|65058.135.peg.1158			Mobile element protein		PLF_1716_00015594	PGF_01000105	194
fig|65058.135.peg.1160			Mobile element protein		PLF_1716_00025734	PGF_01000105	93
fig|65058.135.peg.1162			hypothetical protein		PLF_1716_00043701	PGF_01377698	40
fig|65058.135.peg.1165	BRL54_04775		hypothetical protein		PLF_1716_00110762	PGF_11860331	314
fig|65058.135.peg.1166			hypothetical protein		PLF_1716_00114857	PGF_12881151	112
fig|65058.135.peg.1168			hypothetical protein		PLF_1716_00108563	PGF_10916076	39
fig|65058.135.peg.1169			hypothetical protein		PLF_1716_00018176	PGF_01358052	50
fig|65058.135.peg.1172	BRL54_04790		IS30 family transposase
fig|65058.135.peg.1173			hypothetical protein		PLF_1716_00110333	PGF_11211366	80
fig|65058.135.peg.1174			hypothetical protein		PLF_1716_00004669	PGF_02921332	245
fig|65058.135.peg.1175	BRL54_04795		Proteinase		PLF_1716_00108807	PGF_00038827	506
fig|65058.135.peg.1193			hypothetical protein		PLF_1716_00108212	PGF_11212518	73
fig|65058.135.peg.1254	BRL54_05180		Transposase		PLF_1716_00001249	PGF_09978608	110
fig|65058.135.peg.1256			hypothetical protein		PLF_1716_00106661	PGF_12133900	54
fig|65058.135.peg.1257			hypothetical protein		PLF_1716_00113345	PGF_11023707	36
fig|65058.135.peg.1265	BRL54_05210		Na+/H+-dicarboxylate symporter		PLF_1716_00002186	PGF_06852796	80
fig|65058.135.peg.1266	BRL54_05215		hypothetical protein		PLF_1716_00084845	PGF_08225224	570
fig|65058.135.peg.1425	BRL54_05970		hypothetical protein		PLF_1716_00002052	PGF_00770199	112
fig|65058.135.peg.1444	BRL54_06060		hypothetical protein		PLF_1716_00088032	PGF_08225224	284
fig|65058.135.peg.1445	BRL54_06065		hypothetical protein		PLF_1716_00108773	PGF_11363746	304
fig|65058.135.peg.1446	BRL54_06070		hypothetical protein		PLF_1716_00091791	PGF_01357502	183
fig|65058.135.peg.1447	BRL54_06075		hypothetical protein		PLF_1716_00106812	PGF_11994474	295
fig|65058.135.peg.1556	BRL54_06585		hypothetical protein		PLF_1716_00113708	PGF_12497145	76
fig|65058.135.peg.1398			hypothetical protein		PLF_1716_00023611	PGF_01361645	166
fig|65058.135.peg.1334			Sodium-dependent anion transporter family		PLF_1716_00011397	PGF_03754400	156
fig|65058.135.peg.1599			hypothetical protein		PLF_1716_00107337	PGF_12262408	46
fig|65058.135.peg.1642	BRL54_06995		GTP pyrophosphokinase
fig|65058.135.peg.2031	BRL54_08860		hypothetical protein		PLF_1716_00072521	PGF_08225224	410
fig|65058.135.peg.2167	BRL54_09505		hypothetical protein		PLF_1716_00043835	PGF_01377833	322
fig|65058.135.peg.2168	BRL54_09510		hypothetical protein		PLF_1716_00109460	PGF_11618736	360
fig|65058.135.peg.2170	BRL54_09520		hypothetical protein		PLF_1716_00085357	PGF_00688116	156
fig|65058.135.peg.2173			hypothetical protein		PLF_1716_00112900	PGF_11957404	48
fig|65058.135.peg.2174	BRL54_09535		hypothetical protein		PLF_1716_00112796	PGF_11913111	138
fig|65058.135.peg.2063	BRL54_09000		hypothetical protein		PLF_1716_00112354	PGF_11587668	62
fig|65058.135.peg.2086	BRL54_09115		hypothetical protein		PLF_1716_00003142	PGF_12862794	144
fig|65058.135.peg.2299	BRL54_10145		hypothetical protein		PLF_1716_00106819	PGF_08225224	749
fig|65058.135.peg.2301			hypothetical protein		PLF_1716_00106873	PGF_12158804	97
fig|65058.135.peg.2382			hypothetical protein		PLF_1716_00109606	PGF_10998420	36
fig|65058.135.peg.2386	BRL54_10565		hypothetical protein		PLF_1716_00014366	PGF_01380961	78
fig|65058.135.peg.514	BRL54_11030		hypothetical protein		PLF_1716_00108609	PGF_11211040	136
fig|65058.135.peg.515			hypothetical protein		PLF_1716_00025342	PGF_03997497	47
fig|65058.135.peg.516	BRL54_11035		hypothetical protein		PLF_1716_00102930	PGF_08225224	138
fig|65058.135.peg.517	BRL54_11040		hypothetical protein		PLF_1716_00005676	PGF_00406898	269
fig|65058.135.peg.518	BRL54_11045		hypothetical protein		PLF_1716_00011764	PGF_01354307	79
fig|65058.135.peg.519	BRL54_11050		hypothetical protein		PLF_1716_00110502	PGF_11942590	104
fig|65058.135.peg.524			hypothetical protein		PLF_1716_00107215	PGF_12571102	56
fig|65058.135.peg.567			hypothetical protein		PLF_1716_00055105	PGF_06749710	59
fig|65058.135.peg.573	BRL54_11295		hypothetical protein		PLF_1716_00046548	PGF_08225224	399
fig|65058.135.peg.574	BRL54_11300		FIG006126: DNA helicase, restriction/modification system component YeeB		PLF_1716_00008437	PGF_00426952	658
fig|65058.135.peg.597	BRL54_11415		hypothetical protein		PLF_1716_00106986	PGF_11416258	77
fig|65058.136.peg.90			hypothetical protein				38
fig|65058.136.peg.146			hypothetical protein				41
fig|65058.136.peg.189			hypothetical protein				37
fig|65058.136.peg.463	BRL53_02235		hypothetical protein		PLF_1716_00097087	PGF_08345601	125
fig|65058.136.peg.464	BRL53_02240		hypothetical protein		PLF_1716_00095838	PGF_10225145	147
fig|65058.136.peg.465	BRL53_02245		hypothetical protein				78
fig|65058.136.peg.466	BRL53_02250		hypothetical protein		PLF_1716_00095147	PGF_09019038	87
fig|65058.136.peg.467			hypothetical protein				114
fig|65058.136.peg.578			hypothetical protein				42
fig|65058.136.peg.648			hypothetical protein				46
fig|65058.136.peg.649			hypothetical protein				37
fig|65058.136.peg.653			Type III restriction-modification system methylation subunit (EC 2.1.1.72)	GO:0009007|site-specific DNA-methyltransferase (adenine-specific) activity			58
fig|65058.136.peg.677			hypothetical protein				45
fig|65058.136.peg.691			hypothetical protein		PLF_1716_00046109	PGF_01380173	38
fig|65058.136.peg.706			hypothetical protein				43
fig|65058.136.peg.820			hypothetical protein				62
fig|65058.136.peg.893			hypothetical protein		PLF_1716_00017027	PGF_01357132	54
fig|65058.136.peg.971			hypothetical protein		PLF_1716_00101123	PGF_10225450	56
fig|65058.136.peg.1005	BRL53_04770		hypothetical protein				76
fig|65058.136.peg.1006	BRL53_04775		hypothetical protein				94
fig|65058.136.peg.1007			hypothetical protein				132
fig|65058.136.peg.1008	BRL53_04780		hypothetical protein				63
fig|65058.136.peg.1009	BRL53_04785		hypothetical protein				168
fig|65058.136.peg.1010			Hemoglobin-like protein HbO				156
fig|65058.136.peg.1011	BRL53_04795		hypothetical protein				384
fig|65058.136.peg.1012	BRL53_04800		hypothetical protein				232
fig|65058.136.peg.1013	BRL53_04805		hypothetical protein				478
fig|65058.136.peg.1014	BRL53_04810		hypothetical protein				741
fig|65058.136.peg.1015			hypothetical protein				55
fig|65058.136.peg.1016	BRL53_04815		hypothetical protein				125
fig|65058.136.peg.1017			hypothetical protein				38
fig|65058.136.peg.1018			hypothetical protein				94
fig|65058.136.peg.1019	BRL53_04820		hypothetical protein				88
fig|65058.136.peg.1020	BRL53_04825		hypothetical protein				114
fig|65058.136.peg.1021	BRL53_04830		Transcriptional regulator SCO1200, Xre-family with cupin domain				208
fig|65058.136.peg.1022			hypothetical protein				38
fig|65058.136.peg.1036			dTDP-Rha:A-D-GlcNAc-diphosphoryl polyprenol, A-3-L-rhamnosyl transferase WbbL				34
fig|65058.136.peg.1091	BRL53_05160		hypothetical protein				308
fig|65058.136.peg.1092	BRL53_05165		hypothetical protein				209
fig|65058.136.peg.1104	BRL53_05225		hypothetical protein				198
fig|65058.136.peg.1107	BRL53_05240		hypothetical protein				207
fig|65058.136.peg.1113			hypothetical protein				56
fig|65058.136.peg.1114	BRL53_05270		hypothetical protein		PLF_1716_00035052	PGF_01369027	278
fig|65058.136.peg.1115	BRL53_05275		hypothetical protein				71
fig|65058.136.peg.1137			Aminobenzoyl-glutamate transport protein				46
fig|65058.136.peg.1527	BRL53_07260		hypothetical protein		PLF_1716_00087225	PGF_08225224	42
fig|65058.136.peg.1635	BRL53_07755		hypothetical protein		PLF_1716_00002052	PGF_00770199	112
fig|65058.136.peg.1544	BRL53_07330		Sodium-dependent anion transporter family		PLF_1716_00011397	PGF_03754400	51
fig|65058.136.peg.1656	BRL53_07855		hypothetical protein				211
fig|65058.136.peg.1657	BRL53_07860		hypothetical protein				68
fig|65058.136.peg.1658			hypothetical protein				36
fig|65058.136.peg.1659	BRL53_07865		hypothetical protein				323
fig|65058.136.peg.1660	BRL53_07870		hypothetical protein				80
fig|65058.136.peg.1684	BRL53_07990		hypothetical protein				171
fig|65058.136.peg.1685			hypothetical protein				71
fig|65058.136.peg.1686			hypothetical protein				55
fig|65058.136.peg.1548			hypothetical protein				38
fig|65058.136.peg.1691			hypothetical protein				38
fig|65058.136.peg.1693			hypothetical protein				44
fig|65058.136.peg.1756			FIG00549302: hypothetical protein		PLF_1716_00009002	PGF_01382003	100
fig|65058.136.peg.1786			hypothetical protein				72
fig|65058.136.peg.1811	BRL53_08555		hypothetical protein				79
fig|65058.136.peg.1536	BRL53_07290		site-specific integrase
fig|65058.136.peg.1537	BRL53_07295		hypothetical protein				105
fig|65058.136.peg.1607			Sporulation protein and related proteins				44
fig|65058.136.peg.1908	BRL53_09055		hypothetical protein				101
fig|65058.136.peg.1922	BRL53_09110		hypothetical protein				68
fig|65058.136.peg.2181			hypothetical protein				52
fig|65058.136.peg.2206			hypothetical protein				47
fig|65058.136.peg.2236	BRL53_10625		Putative secreted protein		PLF_1716_00010308	PGF_00230786	51
fig|65058.136.peg.2241			hypothetical protein				37
fig|65058.136.peg.2275			hypothetical protein		PLF_1716_00111673	PGF_10967125	41
fig|65058.136.peg.2297	BRL53_10915		hypothetical protein
fig|65058.136.peg.2333			hypothetical protein				46
fig|65058.137.peg.114			hypothetical protein				49
fig|65058.137.peg.32	AY498_00145		FIG00545214: hypothetical protein		PLF_1716_00007877	PGF_08225224	251
fig|65058.137.peg.69	AY498_00330		hypothetical protein		PLF_1716_00112128	PGF_11406227	78
fig|65058.137.peg.702	AY498_09730		hypothetical protein				96
fig|65058.137.peg.520			Putative oxidoreductase YncB		PLF_1716_00001837	PGF_00042843	97
fig|65058.137.peg.880			hypothetical protein				39
fig|65058.137.peg.919	AY498_10765		hypothetical protein
fig|65058.137.peg.920	AY498_10770		pyridoxamine 5-phosphate oxidase
fig|65058.137.peg.942			hypothetical protein				25
fig|65058.137.peg.1060			hypothetical protein				68
fig|65058.137.peg.1073	AY498_02980		hypothetical protein
fig|65058.137.peg.1076			hypothetical protein		PLF_1716_00008150	PGF_01381647	49
fig|65058.137.peg.1218	AY498_03665		hypothetical protein
fig|65058.137.peg.1334			hypothetical protein				50
fig|65058.137.peg.1369	AY498_04390		SAM-dependent methyltransferase		PLF_1716_00000868	PGF_00049479	138
fig|65058.137.peg.1412			hypothetical protein				37
fig|65058.137.peg.1452			hypothetical protein				44
fig|65058.137.peg.1123	AY498_03200		GTP pyrophosphokinase				280
fig|65058.137.peg.1456	AY498_10910		hypothetical protein		PLF_1716_00004783	PGF_00219167	463
fig|65058.137.peg.1644			hypothetical protein		PLF_1716_00113764	PGF_10842682	34
fig|65058.137.peg.1672			Putative secreted hydrolase		PLF_1716_00002129	PGF_01359631	63
fig|65058.137.peg.1533			hypothetical protein				54
fig|65058.137.peg.1738	AY498_06185		hypothetical protein
fig|65058.137.peg.1780	AY498_06380		Phospholipase D precursor (EC 3.1.4.4) (PLD) (Choline phosphatase)	GO:0004630|phospholipase D activity;GO:0004630|N-acylphosphatidylethanolamine-specific phospholipase D activity			44
fig|65058.137.peg.1818	AY498_06560		hypothetical protein		PLF_1716_00002052	PGF_00770199	107
fig|65058.137.peg.1854			hypothetical protein		PLF_1716_00043603	PGF_01377600	45
fig|65058.137.peg.2029	AY498_07565		hypothetical protein		PLF_1716_00025594	PGF_01363371	116
fig|65058.137.peg.2217			hypothetical protein		PLF_1716_00105776	PGF_10682658	46
fig|65058.137.peg.2242			hypothetical protein		PLF_1716_00097812	PGF_08603395	47
fig|65058.150.peg.115	NCTC7908_00117		hypothetical protein				63
fig|65058.150.peg.118			hypothetical protein		PLF_1716_00098125	PGF_10209651	53
fig|65058.150.peg.119			hypothetical protein				38
fig|65058.150.peg.1238			hypothetical protein		PLF_1716_00001598	PGF_01356452	40
fig|65058.150.peg.1718			hypothetical protein		PLF_1716_00099493	PGF_09418978	54
fig|65058.150.peg.1815	NCTC7908_01808		hypothetical protein		PLF_1716_00002052	PGF_00770199	107
fig|65058.150.peg.1836	NCTC7908_01829		hypothetical protein		PLF_1716_00048674	PGF_08225224	854
fig|65058.150.peg.1837	NCTC7908_01830	ftsH_1	Cell division protein FtsH (EC 3.4.24.-)		PLF_1716_00096929	PGF_08225224	317
fig|65058.150.peg.1925	NCTC7908_01918		hypothetical protein				43
fig|65058.150.peg.230			hypothetical protein		PLF_1716_00048618	PGF_01355951	50
fig|65058.150.peg.591	NCTC7908_00586	trmA_1	23S rRNA (Uracil-5-) -methyltransferase RumA (EC 2.1.1.-)	GO:0000179|rRNA (adenine-N6,N6-)-dimethyltransferase activity;GO:0000179|protein C-terminal carboxyl O-methyltransferase activity;GO:0000179|tRNA (guanine-N2-)-methyltransferase activity;GO:0000179|C-methyltransferase activity;GO:0000179|N-methyltransferase activity;GO:0000179|O-methyltransferase activity;GO:0000179|S-methyltransferase activity;GO:0000179|RNA methyltransferase activity;GO:0000179|mRNA methyltransferase activity;GO:0000179|tRNA methyltransferase activity;GO:0000179|protein methyltransferase activity;GO:0000179|2-polyprenyl-6-methoxy-1,4-benzoquinone methyltransferase activity;GO:0000179|rRNA methyltransferase activity;GO:0000179|rRNA (uridine-2'-O-)-methyltransferase activity;GO:0000179|rRNA (adenine-N6-)-methyltransferase activity;GO:0000179|DNA-methyltransferase activity;GO:0000179|tRNA (guanine-N1-)-methyltransferase activity;GO:0000179|rRNA (cytosine-C5-)-methyltransferase activity;GO:0000179|selenocysteine methyltransferase activity;GO:0000179|arginine N-methyltransferase activity;GO:0000179|protein-arginine N-methyltransferase activity;GO:0000179|lysine N-methyltransferase activity;GO:0000179|protein-lysine N-methyltransferase activity;GO:0000179|tRNA (uracil) methyltransferase activity;GO:0000179|tRNA (guanine) methyltransferase activity;GO:0000179|tRNA (adenine) methyltransferase activity;GO:0000179|tRNA (cytosine) methyltransferase activity;GO:0000179|tRNA (cytosine-5-)-methyltransferase activity;GO:0000179|tRNA (adenine-N1-)-methyltransferase activity;GO:0000179|rRNA (adenine) methyltransferase activity;GO:0000179|rRNA (cytosine) methyltransferase activity;GO:0000179|rRNA (guanine) methyltransferase activity;GO:0000179|rRNA (uridine) methyltransferase activity;GO:0000179|protein C-terminal leucine carboxyl O-methyltransferase activity;GO:0000179|1-phenanthrol methyltransferase activity;GO:0000179|protein-arginine N5-methyltransferase activity;GO:0000179|methylarsonite methyltransferase activity;GO:0000179|dimethylarsinite methyltransferase activity;GO:0000179|4,5-dihydroxybenzo(a)pyrene methyltransferase activity;GO:0000179|1-hydroxypyrene methyltransferase activity;GO:0000179|1-hydroxy-6-methoxypyrene methyltransferase activity;GO:0000179|demethylmenaquinone methyltransferase activity;GO:0000179|cobalt-precorrin-6B C5-methyltransferase activity;GO:0000179|cobalt-precorrin-7 C15-methyltransferase activity;GO:0000179|cobalt-precorrin-5B C1-methyltransferase activity;GO:0000179|cobalt-precorrin-3 C17-methyltransferase activity;GO:0000179|dimethylamine methyltransferase activity;GO:0000179|hydroxyneurosporene-O-methyltransferase activity;GO:0000179|tRNA (adenine-57, 58-N(1)-) methyltransferase activity;GO:0000179|methylamine-specific methylcobalamin:coenzyme M methyltransferase activity;GO:0000179|trimethylamine methyltransferase activity;GO:0000179|methanol-specific methylcobalamin:coenzyme M methyltransferase activity;GO:0000179|monomethylamine methyltransferase activity;GO:0000179|P-methyltransferase activity;GO:0000179|Se-methyltransferase activity;GO:0000179|2-phytyl-1,4-naphthoquinone methyltransferase activity;GO:0000179|tRNA (uracil-2'-O-)-methyltransferase activity;GO:0000179|tRNA (cytosine-2'-O-)-methyltransferase activity;GO:0000179|phosphomethylethanolamine N-methyltransferase activity;GO:0000179|tRNA (cytosine-3-)-methyltransferase activity;GO:0000179|rRNA (cytosine-2'-O-)-methyltransferase activity;GO:0000179|rRNA (cytosine-N4-)-methyltransferase activity;GO:0000179|trihydroxyferuloyl spermidine O-methyltransferase activity			39
fig|65058.150.peg.759	NCTC7908_00758	pafB_2	FIG005453: Putative DeoR-family transcriptional regulator				107
fig|65058.150.peg.836			hypothetical protein				55
fig|65058.150.peg.82	NCTC7908_00091		hypothetical protein		PLF_1716_00099410	PGF_08920531	152
fig|65058.150.peg.84	NCTC7908_00093		hypothetical protein		PLF_1716_00095717	PGF_09741626	44
fig|65058.150.peg.86	NCTC7908_00095		hypothetical protein		PLF_1716_00097252	PGF_08509898	73
fig|65058.150.peg.87			hypothetical protein		PLF_1716_00095484	PGF_08479216	65
fig|65058.150.peg.88	NCTC7908_00096		hypothetical protein		PLF_1716_00094263	PGF_09271256	293
fig|65058.150.peg.89	NCTC7908_00097		hypothetical protein		PLF_1716_00029033	PGF_08225224	609
fig|65058.151.peg.1455	NCTC8639_01448		hypothetical protein		PLF_1716_00002052	PGF_00770199	107
fig|65058.161.peg.1165			hypothetical protein				40
fig|65058.161.peg.1281			Isoquinoline 1-oxidoreductase beta subunit (EC 1.3.99.16)	GO:0047121|isoquinoline 1-oxidoreductase activity			39
fig|65058.161.peg.1296	NCTC8666_01246		hypothetical protein				112
fig|65058.161.peg.1312	NCTC8666_01262		hypothetical protein		PLF_1716_00002052	PGF_00770199	112
fig|65058.161.peg.1758			hypothetical protein				37
fig|65058.161.peg.1925			hypothetical protein				40
fig|65058.161.peg.922	NCTC8666_00872		Uncharacterised protein				33
fig|65058.161.peg.22			hypothetical protein				57
fig|65058.161.peg.43	NCTC8666_02384		hypothetical protein				142
fig|65058.161.peg.2	NCTC8666_02345		hypothetical protein				152
fig|65058.18.peg.1075			hypothetical protein		PLF_1716_00041906	PGF_01375835	55
fig|65058.18.peg.1117			hypothetical protein		PLF_1716_00041431	PGF_01375366	59
fig|65058.18.peg.1118			hypothetical protein		PLF_1716_00041207	PGF_01375139	61
fig|65058.18.peg.1333			hypothetical protein		PLF_1716_00038923	PGF_01372799	96
fig|65058.18.peg.1387			hypothetical protein		PLF_1716_00086500	PGF_00388074	37
fig|65058.18.peg.1601			hypothetical protein		PLF_1716_00086777	PGF_08225224	38
fig|65058.18.peg.175			hypothetical protein		PLF_1716_00040022	PGF_01373933	76
fig|65058.18.peg.1775			hypothetical protein		PLF_1716_00037517	PGF_08225224	132
fig|65058.18.peg.1971			hypothetical protein		PLF_1716_00023642	PGF_01361669	52
fig|65058.18.peg.2062			hypothetical protein		PLF_1716_00042052	PGF_01375986	54
fig|65058.18.peg.2238			hypothetical protein		PLF_1716_00045288	PGF_01379314	39
fig|65058.18.peg.2282			hypothetical protein		PLF_1716_00039890	PGF_01373797	78
fig|65058.18.peg.423			hypothetical protein		PLF_1716_00044909	PGF_01378920	40
fig|65058.18.peg.82			hypothetical protein		PLF_1716_00002052	PGF_00770199	107
fig|65058.19.peg.981			L-glyceraldehyde 3-phosphate reductase				109
fig|65058.19.peg.987			hypothetical protein		PLF_1716_00014448	PGF_01363615	52
fig|65058.19.peg.107			hypothetical protein		PLF_1716_00023610	PGF_01361644	56
fig|65058.19.peg.1509			DNA polymerase III alpha subunit (EC 2.7.7.7)	GO:0003887|DNA-directed DNA polymerase activity			349
fig|65058.19.peg.1606			hypothetical protein		PLF_1716_00046095	PGF_01380159	37
fig|65058.19.peg.1626			hypothetical protein		PLF_1716_00022029	PGF_08296817	99
fig|65058.19.peg.1943			hypothetical protein		PLF_1716_00025434	PGF_01363210	83
fig|65058.19.peg.2060			hypothetical protein		PLF_1716_00043186	PGF_01377175	47
fig|65058.19.peg.2123			hypothetical protein		PLF_1716_00116159	PGF_12835155	49
fig|65058.19.peg.2125			hypothetical protein		PLF_1716_00044930	PGF_01378944	40
fig|65058.19.peg.2126			hypothetical protein		PLF_1716_00047067	PGF_08225224	37
fig|65058.19.peg.2304			ABC transporter, permease protein 1 (cluster 5, nickel/peptides/opines)		PLF_1716_00001044	PGF_07935890	169
fig|65058.19.peg.277			hypothetical protein		PLF_1716_00039897	PGF_01373804	78
fig|65058.19.peg.34			hypothetical protein		PLF_1716_00083414	PGF_01364068	38
fig|65058.19.peg.436			hypothetical protein		PLF_1716_00046094	PGF_01380158	37
fig|65058.19.peg.564			hypothetical protein		PLF_1716_00010831	PGF_01353810	83
fig|65058.19.peg.638			hypothetical protein		PLF_1716_00044929	PGF_01378942	40
fig|65058.19.peg.639			hypothetical protein		PLF_1716_00104032	PGF_10365522	60
fig|65058.19.peg.656			hypothetical protein		PLF_1716_00042805	PGF_01376770	49
fig|65058.19.peg.676			hypothetical protein		PLF_1716_00017876	PGF_01357809	41
fig|65058.19.peg.714			hypothetical protein		PLF_1716_00045315	PGF_01379342	39
fig|65058.19.peg.721			hypothetical protein		PLF_1716_00042190	PGF_01376128	53
fig|65058.19.peg.75			hypothetical protein		PLF_1716_00002052	PGF_00770199	112
fig|65058.19.peg.752			hypothetical protein		PLF_1716_00012622	PGF_01363598	53
fig|65058.19.peg.82			hypothetical protein		PLF_1716_00083087	PGF_12680536	113
fig|65058.19.peg.83			hypothetical protein		PLF_1716_00023608	PGF_01361642	71
fig|65058.19.peg.798			hypothetical protein		PLF_1716_00012683	PGF_01019195	43
fig|65058.19.peg.84			hypothetical protein		PLF_1716_00114954	PGF_01357427	353
fig|65058.19.peg.85			hypothetical protein		PLF_1716_00023454	PGF_01361523	55
fig|65058.19.peg.86			hypothetical protein		PLF_1716_00023609	PGF_06001134	215
fig|65058.19.peg.87			hypothetical protein		PLF_1716_00117215	PGF_12821088	252
fig|65058.19.peg.88			Mobile element protein		PLF_1716_00004121	PGF_01000105	243
fig|65058.19.peg.89			hypothetical protein		PLF_1716_00035731	PGF_07729651	224
fig|65058.19.peg.2361			hypothetical protein		PLF_1716_00077021	PGF_08225224	218
fig|65058.19.peg.2363			hypothetical protein		PLF_1716_00073507	PGF_01364520	408
fig|65058.19.peg.2362			Replication protein		PLF_1716_00086806	PGF_00047587	399
fig|65058.20.peg.967			hypothetical protein		PLF_1716_00084314	PGF_01363809	44
fig|65058.20.peg.1136			hypothetical protein		PLF_1716_00023404	PGF_01361479	41
fig|65058.20.peg.123			hypothetical protein		PLF_1716_00010058	PGF_00196213	68
fig|65058.20.peg.128			hypothetical protein		PLF_1716_00083613	PGF_01354677	51
fig|65058.20.peg.142			hypothetical protein		PLF_1716_00023614	PGF_01361648	56
fig|65058.20.peg.1390			hypothetical protein		PLF_1716_00011249	PGF_10464189	68
fig|65058.20.peg.1421			hypothetical protein		PLF_1716_00085670	PGF_01358331	38
fig|65058.20.peg.1543			hypothetical protein		PLF_1716_00042352	PGF_01376299	52
fig|65058.20.peg.1594			hypothetical protein		PLF_1716_00046147	PGF_01380211	37
fig|65058.20.peg.1600			hypothetical protein		PLF_1716_00041332	PGF_01375270	60
fig|65058.20.peg.191			hypothetical protein		PLF_1716_00076925	PGF_01363975	40
fig|65058.20.peg.1749			hypothetical protein		PLF_1716_00045349	PGF_01379377	39
fig|65058.20.peg.1796			hypothetical protein		PLF_1716_00005852	PGF_01380746	38
fig|65058.20.peg.1879			hypothetical protein		PLF_1716_00090280	PGF_01355686	63
fig|65058.20.peg.1882			hypothetical protein		PLF_1716_00016915	PGF_00110222	68
fig|65058.20.peg.2026			hypothetical protein		PLF_1716_00010312	PGF_01353589	63
fig|65058.20.peg.2049			hypothetical protein		PLF_1716_00083356	PGF_01359906	39
fig|65058.20.peg.25			hypothetical protein		PLF_1716_00091524	PGF_01357529	37
fig|65058.20.peg.2281			hypothetical protein		PLF_1716_00012005	PGF_01354487	58
fig|65058.20.peg.301			hypothetical protein		PLF_1716_00043621	PGF_01377618	45
fig|65058.20.peg.36			hypothetical protein		PLF_1716_00023607	PGF_01361641	42
fig|65058.20.peg.56			hypothetical protein		PLF_1716_00082475	PGF_01363494	59
fig|65058.20.peg.554			hypothetical protein		PLF_1716_00020206	PGF_08029503	47
fig|65058.20.peg.636			hypothetical protein		PLF_1716_00091574	PGF_01355506	37
fig|65058.20.peg.651			hypothetical protein		PLF_1716_00044642	PGF_01378645	41
fig|65058.20.peg.676			hypothetical protein		PLF_1716_00089711	PGF_01363936	41
fig|65058.20.peg.77			hypothetical protein		PLF_1716_00002052	PGF_00770199	107
fig|65058.20.peg.745			hypothetical protein		PLF_1716_00083487	PGF_01354690	46
fig|65058.20.peg.748			hypothetical protein		PLF_1716_00084155	PGF_01353766	37
fig|65058.242.peg.109			hypothetical protein		PLF_1716_00059846	PGF_06556456	43
fig|65058.242.peg.111			hypothetical protein				38
fig|65058.242.peg.1112			hypothetical protein		PLF_1716_00060276	PGF_06708400	38
fig|65058.242.peg.1173			hypothetical protein				50
fig|65058.242.peg.1205			hypothetical protein		PLF_1716_00043210	PGF_01377202	47
fig|65058.242.peg.1216	CULC0211_11620		hypothetical protein		PLF_1716_00000640	PGF_08225224	95
fig|65058.242.peg.1319	CULC0211_12620		hypothetical protein		PLF_1716_00052839	PGF_01375346	130
fig|65058.242.peg.1342			hypothetical protein				41
fig|65058.242.peg.1346	CULC0211_12900		hypothetical protein		PLF_1716_00059863	PGF_04404619	112
fig|65058.242.peg.1348	CULC0211_12920		hypothetical protein		PLF_1716_00040162	PGF_01374079	73
fig|65058.242.peg.1397			hypothetical protein				57
fig|65058.242.peg.1490			hypothetical protein		PLF_1716_00023619	PGF_01361653	44
fig|65058.242.peg.1528			hypothetical protein				38
fig|65058.242.peg.1737	CULC0211_16620		hypothetical protein		PLF_1716_00025624	PGF_01363400	78
fig|65058.242.peg.1743			hypothetical protein		PLF_1716_00070492	PGF_05739364	49
fig|65058.242.peg.196	CULC0211_01810		hypothetical protein		PLF_1716_00062694	PGF_06108247	131
fig|65058.242.peg.1			hypothetical protein		PLF_1716_00066247	PGF_06559804	35
fig|65058.242.peg.1922	CULC0211_18370		hypothetical protein		PLF_1716_00106374	PGF_12752086	175
fig|65058.242.peg.1954			hypothetical protein		PLF_1716_00045695	PGF_01379742	38
fig|65058.242.peg.1961	CULC0211_18650		hypothetical protein		PLF_1716_00058688	PGF_06672560	55
fig|65058.242.peg.2031			hypothetical protein				40
fig|65058.242.peg.2032	CULC0211_19320		hypothetical protein				33
fig|65058.242.peg.2140			hypothetical protein				51
fig|65058.242.peg.2144	CULC0211_20410		hypothetical protein				46
fig|65058.242.peg.2157			hypothetical protein				133
fig|65058.242.peg.2214			hypothetical protein		PLF_1716_00052918	PGF_06351659	90
fig|65058.242.peg.2290			hypothetical protein		PLF_1716_00058260	PGF_06590391	50
fig|65058.242.peg.269	CULC0211_02540		FIG00549254: hypothetical protein		PLF_1716_00008133	PGF_00130287	255
fig|65058.242.peg.271			hypothetical protein				42
fig|65058.242.peg.318			hypothetical protein		PLF_1716_00043998	PGF_01377998	56
fig|65058.242.peg.475			hypothetical protein		PLF_1716_00065709	PGF_04683448	106
fig|65058.242.peg.477			hypothetical protein		PLF_1716_00044069	PGF_01378066	43
fig|65058.242.peg.520	CULC0211_04960		hypothetical protein				73
fig|65058.242.peg.560	CULC0211_05370		hypothetical protein		PLF_1716_00063151	PGF_06347476	136
fig|65058.242.peg.570			hypothetical protein				42
fig|65058.242.peg.655			hypothetical protein				44
fig|65058.242.peg.675			hypothetical protein				39
fig|65058.242.peg.676			hypothetical protein				57
fig|65058.242.peg.79	CULC0211_00720		hypothetical protein		PLF_1716_00002052	PGF_00770199	107
fig|65058.242.peg.827			hypothetical protein				43
fig|65058.242.peg.908	CULC0211_08620		hypothetical protein		PLF_1716_00009309	PGF_01382219	87
fig|65058.242.peg.102	CULC0211_00920		hypothetical protein				56
fig|65058.243.peg.21			hypothetical protein				43
fig|65058.243.peg.222			hypothetical protein				38
fig|65058.243.peg.2009			hypothetical protein				39
fig|65058.243.peg.475			hypothetical protein				38
fig|65058.243.peg.79	CULCFH20161_00720		hypothetical protein		PLF_1716_00002052	PGF_00770199	107
fig|65058.248.peg.1089			Mobile element protein				94
fig|65058.248.peg.1573	CpMRi49_07475		DUF393 domain-containing protein				146
fig|65058.248.peg.188	CpMRi49_00855		hypothetical protein		PLF_1716_00088423	PGF_08013530	142
fig|65058.248.peg.192	CpMRi49_00875		hypothetical protein		PLF_1716_00088483	PGF_08017870	74
fig|65058.248.peg.193			hypothetical protein				37
fig|65058.248.peg.2043	CpMRi49_09760		hypothetical protein				73
fig|65058.248.peg.2102			Putative secreted protein				44
fig|65058.248.peg.283			hypothetical protein		PLF_1716_00083143	PGF_00235613	100
fig|65058.248.peg.284			hypothetical protein		PLF_1716_00083143	PGF_00235613	209
fig|65058.248.peg.304			hypothetical protein				164
fig|65058.248.peg.314	CpMRi49_01470		hypothetical protein				81
fig|65058.248.peg.315	CpMRi49_01475		hypothetical protein				225
fig|65058.248.peg.318	CpMRi49_01490		hypothetical protein				378
fig|65058.248.peg.319	CpMRi49_01495		hypothetical protein				146
fig|65058.248.peg.320	CpMRi49_01500		isochorismatase family protein		PLF_1716_00060423	PGF_05503295	204
fig|65058.248.peg.322	CpMRi49_01510		hypothetical protein				101
fig|65058.248.peg.324	CpMRi49_01520		hypothetical protein				223
fig|65058.248.peg.326	CpMRi49_01530		hypothetical protein				70
fig|65058.248.peg.327	CpMRi49_01535		hypothetical protein				342
fig|65058.248.peg.328	CpMRi49_01540		hypothetical protein				343
fig|65058.248.peg.329	CpMRi49_01545		hypothetical protein		PLF_1716_00072020	PGF_08225224	463
fig|65058.248.peg.330	CpMRi49_01550		hypothetical protein		PLF_1716_00083184		122
fig|65058.248.peg.331			hypothetical protein				51
fig|65058.248.peg.332			hypothetical protein				39
fig|65058.248.peg.334	CpMRi49_01560		hypothetical protein				174
fig|65058.248.peg.335			hypothetical protein				60
fig|65058.248.peg.338			hypothetical protein				42
fig|65058.248.peg.339			hypothetical protein				48
fig|65058.248.peg.341			hypothetical protein				39
fig|65058.248.peg.342			hypothetical protein				79
fig|65058.248.peg.343	CpMRi49_01575		hypothetical protein				258
fig|65058.248.peg.85	CpMRi49_00365		hypothetical protein		PLF_1716_00002052	PGF_00770199	107
fig|65058.249.peg.168			hypothetical protein				52
fig|65058.249.peg.169			hypothetical protein				63
fig|65058.249.peg.171			hypothetical protein				174
fig|65058.249.peg.172			hypothetical protein				42
fig|65058.249.peg.185			hypothetical protein		PLF_1716_00002052	PGF_00770199	112
fig|65058.249.peg.321			Conserved integral membrane protein				55
fig|65058.249.peg.48			hypothetical protein				57
fig|65058.249.peg.83			hypothetical protein		PLF_1716_00007741	PGF_08225224	514
fig|65058.249.peg.622			hypothetical protein				39
fig|65058.249.peg.736			hypothetical protein				221
fig|65058.249.peg.738			hypothetical protein				79
fig|65058.249.peg.739			hypothetical protein				210
fig|65058.249.peg.741			hypothetical protein		PLF_1716_00074793	PGF_01364661	263
fig|65058.249.peg.755			hypothetical protein				76
fig|65058.249.peg.908			hypothetical protein				88
fig|65058.249.peg.1073			hypothetical protein				65
fig|65058.249.peg.1077			hypothetical protein				107
fig|65058.249.peg.1079			hypothetical protein				49
fig|65058.249.peg.810			hypothetical protein				36
fig|65058.249.peg.826			hypothetical protein				41
fig|65058.249.peg.1260			hypothetical protein		PLF_1716_00049336	PGF_06455759	55
fig|65058.249.peg.1294			hypothetical protein		PLF_1716_00044157	PGF_01378156	42
fig|65058.249.peg.1316			ABC transporter ATP-binding protein			PGF_00251620	80
fig|65058.249.peg.1771			Putative transport protein		PLF_1716_00001206	PGF_00045137	147
fig|65058.249.peg.1657			putative serine proteinase precursor		PLF_1716_00015505	PGF_03119786	116
fig|65058.249.peg.1691			hypothetical protein		PLF_1716_00042552	PGF_01376505	50
fig|65058.249.peg.1695			hypothetical protein				80
fig|65058.249.peg.1725			hypothetical protein				49
fig|65058.249.peg.1742			hypothetical protein				37
fig|65058.249.peg.2031			hypothetical protein		PLF_1716_00037896	PGF_01371777	120
fig|65058.249.peg.1920			hypothetical protein				44
fig|65058.249.peg.2215			hypothetical protein				37
fig|65058.249.peg.2220			hypothetical protein				49
fig|65058.249.peg.2130			hypothetical protein		PLF_1716_00042553	PGF_01376506	50
fig|65058.249.peg.2281			Histidine transport protein (permease)		PLF_1716_00001032	PGF_00011947	211
fig|65058.249.peg.2369			hypothetical protein				50
fig|65058.249.peg.2359			hypothetical protein				55
fig|65058.249.peg.2495			Rhodanese domain protein UPF0176, Actinobacterial subgroup		PLF_1716_00000458	PGF_00048328	112
fig|65058.249.peg.2536			hypothetical protein				49
fig|65058.249.peg.2543			hypothetical protein				76
fig|65058.255.peg.1714			hypothetical protein				49
fig|65058.255.peg.1803			hypothetical protein				46
fig|65058.255.peg.1922			hypothetical protein		PLF_1716_00002052	PGF_00770199	107
fig|65058.324.peg.361			hypothetical protein				62
fig|65058.324.peg.1607			hypothetical protein		PLF_1716_00002052	PGF_00770199	107
fig|65058.336.peg.27			hypothetical protein				115
fig|65058.336.peg.31			hypothetical protein				194
fig|65058.336.peg.2			hypothetical protein				84
fig|65058.336.peg.323			hypothetical protein				55
fig|65058.336.peg.324			hypothetical protein		PLF_1716_00004842	PGF_01380372	108
fig|65058.336.peg.325			hypothetical protein		PLF_1716_00005035	PGF_03053439	193
fig|65058.336.peg.343			hypothetical protein				123
fig|65058.336.peg.349			hypothetical protein				118
fig|65058.336.peg.351			hypothetical protein				42
fig|65058.336.peg.538			hypothetical protein		PLF_1716_00007819	PGF_08225224	75
fig|65058.336.peg.546			hypothetical protein		PLF_1716_00002052	PGF_00770199	112
fig|65058.336.peg.556			hypothetical protein		PLF_1716_00095890	PGF_08700866	189
fig|65058.336.peg.560			hypothetical protein		PLF_1716_00046379	PGF_08225224	75
fig|65058.336.peg.608			putative short-chain dehydrogenase		PLF_1716_00116544	PGF_12886134	60
fig|65058.336.peg.665			hypothetical protein				111
fig|65058.336.peg.943			hypothetical protein				106
fig|65058.336.peg.944			hypothetical protein				81
fig|65058.336.peg.947			hypothetical protein				194
fig|65058.336.peg.1182			Shikimate 5-dehydrogenase I gamma (EC 1.1.1.25)	GO:0004764|shikimate 3-dehydrogenase (NADP+) activity	PLF_1716_00000952	PGF_00051537	68
fig|65058.336.peg.1395			hypothetical protein				33
fig|65058.336.peg.1210			hypothetical protein		PLF_1716_00105728	PGF_10615387	46
fig|65058.336.peg.1616			hypothetical protein		PLF_1716_00080768	PGF_07314373	131
fig|65058.336.peg.1765			hypothetical protein				51
fig|65058.336.peg.2311			hypothetical protein		PLF_1716_00040266	PGF_01374193	72
fig|65058.336.peg.2424			hypothetical protein				42
fig|65058.336.peg.2425			hypothetical protein				70
fig|65058.336.peg.2412			hypothetical protein				74
fig|65058.336.peg.2413			hypothetical protein				40
fig|65058.336.peg.2414			hypothetical protein				194
fig|65058.336.peg.2454			hypothetical protein				49
fig|65058.336.peg.2408			hypothetical protein				61
fig|65058.336.peg.2410			hypothetical protein				62
fig|65058.336.peg.2422			hypothetical protein				33
fig|65058.336.peg.2495			hypothetical protein				112
fig|65058.336.peg.2496			hypothetical protein				55
fig|65058.336.peg.2497			hypothetical protein				75
fig|65058.336.peg.2482			hypothetical protein				97
fig|65058.336.peg.2498			hypothetical protein				115
fig|65058.336.peg.2500			hypothetical protein				114
fig|65058.336.peg.2501			hypothetical protein				108
fig|65058.336.peg.2483			hypothetical protein				69
fig|65058.336.peg.2484			hypothetical protein			PGF_06897801	244
fig|65058.336.peg.2507			hypothetical protein		PLF_1716_00063279	PGF_05880231	224
fig|65058.336.peg.2485			hypothetical protein				126
fig|65058.336.peg.2486			hypothetical protein				39
fig|65058.336.peg.2487			hypothetical protein				153
fig|65058.336.peg.2489			hypothetical protein				482
fig|65058.336.peg.2490			hypothetical protein				273
fig|65058.336.peg.2491			hypothetical protein				196
fig|65058.336.peg.2492			hypothetical protein				122
fig|65058.336.peg.2493			hypothetical protein				341
fig|65058.336.peg.2494			hypothetical protein				83
fig|65058.337.peg.1433			hypothetical protein		PLF_1716_00002052	PGF_00770199	107
fig|65058.337.peg.1747			ABC transporter, substrate-binding protein (cluster 5, nickel/peptides/opines)		PLF_1716_00001296	PGF_09108724	216
fig|65058.337.peg.2356			hypothetical protein				38
fig|65058.364.peg.950			hypothetical protein				37
fig|65058.364.peg.894			putative membrane protein		PLF_1716_00001565	PGF_00408617	127
fig|65058.364.peg.1477			L-asparagine permease		PLF_1716_00002072	PGF_07319485	70
fig|65058.364.peg.1646			hypothetical protein		PLF_1716_00002052	PGF_00770199	107
fig|65058.364.peg.2068			M. jannaschii predicted coding region MJ0686		PLF_1716_00001372	PGF_00018140	265
fig|65058.364.peg.2462			hypothetical protein				59
fig|65058.364.peg.2498			hypothetical protein				49
fig|65058.364.peg.2501			hypothetical protein				49
fig|65058.365.peg.2137			hypothetical protein		PLF_1716_00002052	PGF_00770199	107
fig|65058.366.peg.780			Diaminopimelate decarboxylase (EC 4.1.1.20)	GO:0008836|diaminopimelate decarboxylase activity	PLF_1716_00035846	PGF_01369759	174
fig|65058.366.peg.1245			hypothetical protein		PLF_1716_00002052	PGF_00770199	107
fig|65058.366.peg.1278			hypothetical protein				64
fig|65058.367.peg.862			Oligopeptide ABC transporter, periplasmic oligopeptide-binding protein OppA (TC 3.A.1.5.1)				136
fig|65058.367.peg.1674			hypothetical protein		PLF_1716_00002052	PGF_00770199	107
fig|65058.368.peg.653			hypothetical protein				63
fig|65058.368.peg.1201			hypothetical protein		PLF_1716_00002052	PGF_00770199	107
fig|65058.368.peg.1392			hypothetical protein				22
fig|65058.368.peg.2402			hypothetical protein		PLF_1716_00072590	PGF_01364422	102
fig|65058.369.peg.651			hypothetical protein				41
fig|65058.369.peg.1007			hypothetical protein		PLF_1716_00002052	PGF_00770199	107
fig|65058.369.peg.1288			hypothetical protein				102
fig|65058.371.peg.570			hypothetical protein		PLF_1716_00103802	PGF_08225224	293
fig|65058.371.peg.601			hypothetical protein				106
fig|65058.371.peg.1767			No significant database matches		PLF_1716_00006806	PGF_00230940	144
fig|65058.371.peg.1811			hypothetical protein		PLF_1716_00002052	PGF_00770199	107
fig|65058.371.peg.1681			Succinate-semialdehyde dehydrogenase [NAD(P)+] (EC 1.2.1.16)	GO:0009013|succinate-semialdehyde dehydrogenase [NAD(P)+] activity	PLF_1716_00001973	PGF_07204877	219
fig|65058.371.peg.2318			hypothetical protein				54
fig|65058.372.peg.833			hypothetical protein				37
fig|65058.372.peg.1358			hypothetical protein		PLF_1716_00101323	PGF_10505457	155
fig|65058.372.peg.1655			hypothetical protein		PLF_1716_00002052	PGF_00770199	107
fig|65058.378.peg.1125			Flp pilus assembly protein, ATPase CpaF				32
fig|65058.378.peg.1572			FIG007808: hypothetical protein			PGF_00168111	99
fig|65058.378.peg.1659			hypothetical protein		PLF_1716_00002052	PGF_00770199	107
fig|65058.378.peg.1496			3-oxoacyl-[acyl-carrier protein] reductase (EC 1.1.1.100)	GO:0004316|3-oxoacyl-[acyl-carrier-protein] reductase (NADPH) activity	PLF_1716_00033267	PGF_04002105	63
fig|65058.378.peg.2174			hypothetical protein		PLF_1716_00011169	PGF_08225224	51
fig|65058.379.peg.26			hypothetical protein				105
fig|65058.379.peg.865			hypothetical protein				43
fig|65058.379.peg.998			hypothetical protein				43
fig|65058.379.peg.1014			hypothetical protein		PLF_1716_00019512	PGF_01358483	1955
fig|65058.379.peg.1034			hypothetical protein				40
fig|65058.379.peg.1035			hypothetical protein				48
fig|65058.379.peg.1376			hypothetical protein		PLF_1716_00002052	PGF_00770199	107
fig|65058.380.peg.1656			hypothetical protein		PLF_1716_00002052	PGF_00770199	107
fig|65058.381.peg.220			Ferric enterobactin transport system permease protein FepG (TC 3.A.1.14.2)		PLF_1716_00007832	PGF_08225224	127
fig|65058.381.peg.1617			hypothetical protein		PLF_1716_00002052	PGF_00770199	107
fig|65058.382.peg.136			hypothetical protein				59
fig|65058.382.peg.563			hypothetical protein				119
fig|65058.382.peg.565			hypothetical protein				50
fig|65058.382.peg.566			hypothetical protein		PLF_1716_00082872	PGF_01358382	133
fig|65058.382.peg.567			HNH endonuclease family protein		PLF_1716_00090644	PGF_10527967	92
fig|65058.382.peg.55			FIG00544983: hypothetical protein				45
fig|65058.382.peg.583			hypothetical protein				45
fig|65058.382.peg.584			hypothetical protein				63
fig|65058.382.peg.588			hypothetical protein		PLF_1716_00014233	PGF_01355635	235
fig|65058.382.peg.589			hypothetical protein				309
fig|65058.382.peg.590			Phytoene dehydrogenase and related proteins		PLF_1716_00002750	PGF_10387745	477
fig|65058.382.peg.591			hypothetical protein				51
fig|65058.382.peg.592			hypothetical protein				39
fig|65058.382.peg.595			hypothetical protein				74
fig|65058.382.peg.596			hypothetical protein				48
fig|65058.382.peg.805			hypothetical protein				38
fig|65058.382.peg.628			hypothetical protein				49
fig|65058.382.peg.928			Putative DNA-binding protein		PLF_1716_00003021	PGF_00039287	103
fig|65058.382.peg.1301			hypothetical protein				89
fig|65058.382.peg.1201			hypothetical protein				42
fig|65058.382.peg.1271			hypothetical protein				44
fig|65058.382.peg.1526			hypothetical protein				39
fig|65058.382.peg.1551			Long-chain-fatty-acid--CoA ligase (EC 6.2.1.3)	GO:0004467|long-chain fatty acid-CoA ligase activity	PLF_1716_00001782	PGF_01087851	141
fig|65058.382.peg.1658			Monoamine/putrescine oxidase (EC 1.4.3.10)	GO:0050232|putrescine oxidase activity	PLF_1716_00003009	PGF_00022603	84
fig|65058.382.peg.1987			PTS system, IIC component, UlaA-type		PLF_1716_00000884	PGF_05423656	104
fig|65058.382.peg.2054			hypothetical protein		PLF_1716_00002052	PGF_00770199	107
fig|65058.382.peg.2098			hypothetical protein				60
fig|65058.382.peg.2101			hypothetical protein				78
fig|65058.382.peg.2107			hypothetical protein		PLF_1716_00039191	PGF_01373072	90
fig|65058.382.peg.2108			hypothetical protein				38
fig|65058.382.peg.2211			hypothetical protein				51
fig|65058.382.peg.2265			hypothetical protein				54
fig|65058.382.peg.2279			hypothetical protein				71
fig|65058.383.peg.32			MutT/Nudix family protein		PLF_1716_00001072	PGF_02166459	66
fig|65058.383.peg.961			hypothetical protein		PLF_1716_00002052	PGF_00770199	107
fig|65058.383.peg.853			hypothetical protein				44
fig|65058.383.peg.1106			hypothetical protein		PLF_1716_00007775	PGF_08225224	66
fig|65058.383.peg.1273			putative secreted protein		PLF_1716_00001317	PGF_00410695	73
fig|65058.386.peg.1068			hypothetical protein		PLF_1716_00002052	PGF_00770199	107
fig|65058.386.peg.1477			hypothetical protein				39
fig|65058.386.peg.1502			hypothetical protein				39
fig|65058.386.peg.1793			hypothetical protein				110
fig|65058.386.peg.1869			hypothetical protein				38
fig|65058.386.peg.2213			putative membrane protein		PLF_1716_00067494	PGF_05777129	135
fig|65058.386.peg.2218			hypothetical protein		PLF_1716_00083482	PGF_07614528	77
fig|65058.386.peg.2219			hypothetical protein				48
fig|65058.386.peg.2220			hypothetical protein		PLF_1716_00078168	PGF_07426452	37
fig|65058.386.peg.2221			hypothetical protein				121
fig|65058.386.peg.2381			FIG00549254: hypothetical protein		PLF_1716_00006141	PGF_00130287	151
fig|65058.387.peg.639			hypothetical protein				37
fig|65058.387.peg.1399			hypothetical protein		PLF_1716_00002052	PGF_00770199	107
fig|65058.389.peg.17			hypothetical protein				44
fig|65058.389.peg.34			hypothetical protein				53
fig|65058.389.peg.367			hypothetical protein				89
fig|65058.389.peg.368			hypothetical protein				54
fig|65058.389.peg.369			hypothetical protein		PLF_1716_00114499	PGF_00192583	415
fig|65058.389.peg.370			hypothetical protein		PLF_1716_00113431	PGF_11349400	127
fig|65058.389.peg.371			hypothetical protein		PLF_1716_00109950	PGF_08225224	407
fig|65058.389.peg.372			hypothetical protein		PLF_1716_00113812	PGF_12369455	260
fig|65058.389.peg.373			hypothetical protein		PLF_1716_00087512	PGF_08225224	667
fig|65058.389.peg.374			hypothetical protein		PLF_1716_00075041	PGF_01364300	211
fig|65058.389.peg.375			hypothetical protein		PLF_1716_00017920	PGF_01357850	101
fig|65058.389.peg.376			hypothetical protein		PLF_1716_00076045	PGF_04920784	89
fig|65058.389.peg.377			hypothetical protein		PLF_1716_00059019	PGF_06365889	204
fig|65058.389.peg.378			hypothetical protein		PLF_1716_00113657	PGF_08225224	306
fig|65058.389.peg.379			hypothetical protein		PLF_1716_00105575	PGF_12802254	617
fig|65058.389.peg.380			FIG00548804: hypothetical protein		PLF_1716_00096441	PGF_08225224	490
fig|65058.389.peg.381			hypothetical protein		PLF_1716_00078477	PGF_07266099	289
fig|65058.389.peg.382			FIG00547607: hypothetical protein		PLF_1716_00020182	PGF_08225224	570
fig|65058.389.peg.383			hypothetical protein		PLF_1716_00111463	PGF_11528885	91
fig|65058.389.peg.384			Phage tail tape measure protein		PLF_1716_00057228	PGF_08225224	696
fig|65058.389.peg.385			hypothetical protein				186
fig|65058.389.peg.386			hypothetical protein				222
fig|65058.389.peg.387			hypothetical protein		PLF_1716_00075895	PGF_00703784	579
fig|65058.389.peg.388			hypothetical protein		PLF_1716_00110521	PGF_11321267	175
fig|65058.389.peg.389			hypothetical protein		PLF_1716_00108004	PGF_11351945	228
fig|65058.389.peg.390			hypothetical protein		PLF_1716_00080490	PGF_08225224	2505
fig|65058.389.peg.391			hypothetical protein		PLF_1716_00117343	PGF_08225224	1214
fig|65058.389.peg.392			hypothetical protein		PLF_1716_00068827	PGF_06416090	134
fig|65058.389.peg.393			hypothetical protein		PLF_1716_00073826	PGF_06817635	106
fig|65058.389.peg.394			hypothetical protein				128
fig|65058.389.peg.395			Mobile element protein		PLF_1716_00075250	PGF_02985721	188
fig|65058.389.peg.396			FIG045374: Type II restriction enzyme, methylase subunit YeeA				313
fig|65058.389.peg.397			Mobile element protein		PLF_1716_00093930	PGF_01000105	134
fig|65058.389.peg.398			Mobile element protein			PGF_01000105	137
fig|65058.389.peg.775			hypothetical protein				21
fig|65058.389.peg.868			UPF0301 protein YqgE		PLF_1716_00000890	PGF_09061641	42
fig|65058.389.peg.971			hypothetical protein		PLF_1716_00002052	PGF_00770199	107
fig|65058.389.peg.1826			hypothetical protein				40
fig|65058.389.peg.2003			hypothetical protein				52
fig|65058.389.peg.1839			hypothetical protein				48
fig|65058.389.peg.2108			hypothetical protein				37
fig|65058.389.peg.2265			hypothetical protein				43
fig|65058.389.peg.2267			hypothetical protein		PLF_1716_00052215	PGF_06211145	71
fig|65058.389.peg.2268			hypothetical protein		PLF_1716_00017443	PGF_00795232	152
fig|65058.389.peg.2269			hypothetical protein		PLF_1716_00070830	PGF_04647755	124
fig|65058.389.peg.2270			hypothetical protein		PLF_1716_00070594	PGF_05300709	57
fig|65058.389.peg.2271			hypothetical protein		PLF_1716_00060746	PGF_04872725	419
fig|65058.389.peg.2272			hypothetical protein		PLF_1716_00078337	PGF_05265176	103
fig|65058.389.peg.2273			hypothetical protein		PLF_1716_00110719	PGF_11838975	310
fig|65058.389.peg.2282			hypothetical protein				39
fig|65058.390.peg.730			hypothetical protein				40
fig|65058.390.peg.1110			hypothetical protein			PGF_08225224	59
fig|65058.390.peg.1980			hypothetical protein		PLF_1716_00002052	PGF_00770199	107
fig|65058.394.peg.1045			hypothetical protein		PLF_1716_00003270	PGF_08225224	124
fig|65058.394.peg.1683			hypothetical protein		PLF_1716_00002052	PGF_00770199	107
fig|65058.394.peg.2005			hypothetical protein		PLF_1716_00001709	PGF_08225224	76
fig|65058.395.peg.1073			hypothetical protein				39
fig|65058.395.peg.2149			hypothetical protein		PLF_1716_00002052	PGF_00770199	107
fig|65058.398.peg.844			hypothetical protein				39
fig|65058.398.peg.1894			hypothetical protein		PLF_1716_00002052	PGF_00770199	107
fig|65058.398.peg.2336			hypothetical protein				39
fig|65058.398.peg.2341			hypothetical protein				53
fig|65058.399.peg.1375			hypothetical protein		PLF_1716_00002052	PGF_00770199	107
fig|65058.400.peg.396			hypothetical protein				44
fig|65058.400.peg.738			Tetracycline resistance, MFS efflux pump => Tet(33)		PLF_1716_00079605	PGF_02151433	419
fig|65058.400.peg.739			hypothetical protein		PLF_1716_00110466	PGF_12038290	85
fig|65058.400.peg.727			hypothetical protein				226
fig|65058.400.peg.728			hypothetical protein		PLF_1716_00082048	PGF_00123901	197
fig|65058.400.peg.729			hypothetical protein		PLF_1716_00101340	PGF_08225224	741
fig|65058.400.peg.730			hypothetical protein				53
fig|65058.400.peg.732			hypothetical protein				80
fig|65058.400.peg.733			hypothetical protein				71
fig|65058.400.peg.735			Mobile element protein		PLF_1716_00090955	PGF_01000105	77
fig|65058.400.peg.736			hypothetical protein			PGF_08225224	260
fig|65058.400.peg.1643			hypothetical protein		PLF_1716_00002052	PGF_00770199	107
fig|65058.400.peg.1751			hypothetical protein				66
fig|65058.400.peg.2162			hypothetical protein				77
fig|65058.400.peg.2281			hypothetical protein				34
fig|65058.402.peg.132			hypothetical protein				37
fig|65058.402.peg.484			hypothetical protein				64
fig|65058.402.peg.838			hypothetical protein				47
fig|65058.402.peg.909			hypothetical protein				37
fig|65058.402.peg.915			hypothetical protein				57
fig|65058.402.peg.932			hypothetical protein		PLF_1716_00002052	PGF_00770199	107
fig|65058.402.peg.946			periplasmic binding protein			PGF_08225224	41
fig|65058.402.peg.1057			hypothetical protein				39
fig|65058.402.peg.1158			ATP-dependent DNA helicase UvrD/PcrA, actinomycete paralog		PLF_1716_00000100	PGF_00016824	83
fig|65058.402.peg.1129			hypothetical protein				39
fig|65058.402.peg.1626			3'(2'),5'-bisphosphate nucleotidase (EC 3.1.3.7)	GO:0008441|3'(2'),5'-bisphosphate nucleotidase activity	PLF_1716_00000158	PGF_02893929	84
fig|65058.402.peg.1736			hypothetical protein				49
fig|65058.403.peg.535			hypothetical protein				77
fig|65058.403.peg.960			SAM-dependent methyltransferase			PGF_06788576	161
fig|65058.403.peg.961			hypothetical protein				112
fig|65058.403.peg.962			hypothetical protein		PLF_1716_00081040	PGF_07040655	119
fig|65058.403.peg.1448			Lysophospholipase (EC 3.1.1.5); Monoglyceride lipase (EC 3.1.1.23)	GO:0004622|lysophospholipase activity;GO:0047372|acylglycerol lipase activity	PLF_1716_00002177	PGF_10512761	81
fig|65058.403.peg.1487			hypothetical protein				156
fig|65058.403.peg.1494			hypothetical protein				66
fig|65058.403.peg.2067			hypothetical protein		PLF_1716_00002052	PGF_00770199	107
fig|65058.403.peg.2115			hypothetical protein				38
fig|65058.404.peg.343			Methylated-DNA--protein-cysteine methyltransferase (EC 2.1.1.63)	GO:0003908|methylated-DNA-[protein]-cysteine S-methyltransferase activity			59
fig|65058.404.peg.655			Aminopeptidase C (EC 3.4.22.40)				74
fig|65058.404.peg.743			hypothetical protein				49
fig|65058.404.peg.1435			hypothetical protein		PLF_1716_00002052	PGF_00770199	107
fig|65058.404.peg.1750			hypothetical protein		PLF_1716_00067033	PGF_05001774	117
fig|65058.404.peg.1679			putative membrane protein		PLF_1716_00001218	PGF_03009553	98
fig|65058.404.peg.2025			hypothetical protein				41
fig|65058.404.peg.2136			hypothetical protein		PLF_1716_00024280	PGF_01362176	103
fig|65058.404.peg.2270			FIG01193531: hypothetical protein				35
fig|65058.404.peg.2360			hypothetical protein				87
fig|65058.407.peg.1359			hypothetical protein		PLF_1716_00002052	PGF_00770199	107
fig|65058.408.peg.1302			Sucrose-6-phosphate hydrolase (EC 3.2.1.26); Levanase (EC 3.2.1.65)	GO:0004564|beta-fructofuranosidase activity;GO:0004564|sucrose alpha-glucosidase activity;GO:0031219|levanase activity	PLF_1716_00000915	PGF_00054586	68
fig|65058.408.peg.1701			hypothetical protein		PLF_1716_00002052	PGF_00770199	107
fig|65058.408.peg.1978			ResB-like protein			PGF_00100513	67
fig|65058.408.peg.2248			hypothetical protein				39
fig|65058.409.peg.1681			hypothetical protein		PLF_1716_00002052	PGF_00770199	107
fig|65058.409.peg.2199			hypothetical protein				45
fig|65058.412.peg.1266			CRISPR-associated helicase Cas3, protein		PLF_1716_00054673	PGF_04965479	130
fig|65058.412.peg.1311			hypothetical protein		PLF_1716_00002052	PGF_00770199	107
fig|65058.412.peg.1343			hypothetical protein				42
fig|65058.413.peg.577			hypothetical protein				62
fig|65058.413.peg.1635			hypothetical protein		PLF_1716_00002052	PGF_00770199	107
fig|65058.415.peg.942			hypothetical protein		PLF_1716_00002052	PGF_00770199	107
fig|65058.415.peg.2271			hypothetical protein				23
fig|65058.416.peg.1571			hypothetical protein		PLF_1716_00002052	PGF_00770199	107
fig|65058.416.peg.2138			hypothetical protein		PLF_1716_00014123	PGF_01355548	40
fig|65058.417.peg.740			Nucleoside triphosphate pyrophosphohydrolase MazG (EC 3.6.1.8)	GO:0047693|ATP diphosphatase activity			81
fig|65058.417.peg.1485			hypothetical protein		PLF_1716_00002052	PGF_00770199	107
fig|65058.417.peg.1554			Glycerol uptake facilitator protein		PLF_1716_00001323	PGF_00008542	62
fig|65058.417.peg.1336			hypothetical protein		PLF_1716_00007813	PGF_00146778	71
fig|65058.417.peg.1711			hypothetical protein				37
fig|65058.417.peg.1733			hypothetical protein				39
fig|65058.417.peg.1943			hypothetical protein		PLF_1716_00085848	PGF_12689569	90
fig|65058.418.peg.689			hypothetical protein				38
fig|65058.418.peg.1609			hypothetical protein				49
fig|65058.418.peg.1635			hypothetical protein		PLF_1716_00002052	PGF_00770199	107
fig|65058.422.peg.934			hypothetical protein		PLF_1716_00002052	PGF_00770199	107
fig|65058.422.peg.1677			Aminopeptidase C (EC 3.4.22.40)		PLF_1716_00001714	PGF_02452912	123
fig|65058.422.peg.2203			hypothetical protein				40
fig|65058.423.peg.208			hypothetical protein				70
fig|65058.423.peg.901			hypothetical protein				63
fig|65058.423.peg.602			Putative secreted hydrolase				85
fig|65058.423.peg.1855			hypothetical protein		PLF_1716_00002052	PGF_00770199	107
fig|65058.423.peg.2357			hypothetical protein				42
fig|65058.423.peg.2309			hypothetical protein				38
fig|65058.424.peg.1330			hypothetical protein		PLF_1716_00002052	PGF_00770199	107
fig|65058.424.peg.1146			hypothetical protein				39
fig|65058.424.peg.2245			hypothetical protein				27
fig|65058.425.peg.1779			hypothetical protein		PLF_1716_00002052	PGF_00770199	107
fig|65058.427.peg.26			hypothetical protein				43
fig|65058.427.peg.614			Phosphoenolpyruvate-dihydroxyacetone phosphotransferase (EC 2.7.1.121), dihydroxyacetone binding subunit DhaK	GO:0047324|phosphoenolpyruvate-glycerone phosphotransferase activity	PLF_1716_00001487	PGF_01979610	146
fig|65058.427.peg.615			Phosphoenolpyruvate-dihydroxyacetone phosphotransferase (EC 2.7.1.121), ADP-binding subunit DhaL	GO:0047324|phosphoenolpyruvate-glycerone phosphotransferase activity	PLF_1716_00001412	PGF_00719345	90
fig|65058.427.peg.1029			hypothetical protein				90
fig|65058.427.peg.1034			hypothetical protein				43
fig|65058.427.peg.1104			hypothetical protein				65
fig|65058.427.peg.1253			hypothetical protein		PLF_1716_00002052	PGF_00770199	92
fig|65058.427.peg.1149			hypothetical protein				78
fig|65058.427.peg.1150			hypothetical protein				130
fig|65058.427.peg.1151			hypothetical protein				259
fig|65058.427.peg.1152			hypothetical protein				48
fig|65058.427.peg.1154			hypothetical protein				301
fig|65058.427.peg.1155			hypothetical protein				44
fig|65058.427.peg.1156			hypothetical protein				131
fig|65058.427.peg.1158			hypothetical protein				198
fig|65058.427.peg.1137			hypothetical protein				57
fig|65058.427.peg.1220			hypothetical protein				39
fig|65058.427.peg.2080			hypothetical protein				356
fig|65058.427.peg.2082			Putative predicted metal-dependent hydrolase				95
fig|65058.427.peg.2083			Type I restriction-modification system, DNA-methyltransferase subunit M (EC 2.1.1.72)	GO:0009007|site-specific DNA-methyltransferase (adenine-specific) activity		PGF_03084064	38
fig|65058.427.peg.2084			hypothetical protein				39
fig|65058.427.peg.2085			Mobile element protein				62
fig|65058.427.peg.2086			hypothetical protein				46
fig|65058.430.peg.215			hypothetical protein				42
fig|65058.430.peg.1184			hypothetical protein				72
fig|65058.430.peg.1967	HO110_08825		hypothetical protein		PLF_1716_00002052	PGF_00770199	107
fig|65058.430.peg.95			hypothetical protein				32
fig|65058.430.peg.138			hypothetical protein				41
fig|65058.430.peg.132			hypothetical protein				125
fig|65058.431.peg.172			hypothetical protein				38
fig|65058.431.peg.186			hypothetical protein				55
fig|65058.431.peg.644	HO113_02880		Transcriptional regulator, ArsR family				72
fig|65058.431.peg.696			hypothetical protein				51
fig|65058.431.peg.906	HO113_04120		hypothetical protein		PLF_1716_00006764	PGF_08225224	93
fig|65058.431.peg.909			hypothetical protein		PLF_1716_00044612	PGF_01378615	41
fig|65058.431.peg.934			hypothetical protein				25
fig|65058.431.peg.623			hypothetical protein				50
fig|65058.431.peg.953			hypothetical protein				41
fig|65058.431.peg.1284	HO113_05925		hypothetical protein		PLF_1716_00093748	PGF_00353660	441
fig|65058.431.peg.1285			hypothetical protein				37
fig|65058.431.peg.981			hypothetical protein		PLF_1716_00043391	PGF_01377388	46
fig|65058.431.peg.982	HO113_04445		hypothetical protein		PLF_1716_00041778	PGF_01375708	118
fig|65058.431.peg.983	HO113_04450		hypothetical protein		PLF_1716_00099271	PGF_10025580	153
fig|65058.431.peg.984	HO113_04455		hypothetical protein				64
fig|65058.431.peg.985	HO113_04460		hypothetical protein		PLF_1716_00033492	PGF_01367815	299
fig|65058.431.peg.992			hypothetical protein				38
fig|65058.431.peg.1331			hypothetical protein				37
fig|65058.431.peg.1421			hypothetical protein				44
fig|65058.431.peg.1430			hypothetical protein				52
fig|65058.431.peg.1577	HO113_07320		hypothetical protein		PLF_1716_00061273	PGF_04220538	166
fig|65058.431.peg.1352	HO113_06255		Integral membrane protein		PLF_1716_00002695	PGF_00407477	601
fig|65058.431.peg.1613			FIG00548485: hypothetical protein		PLF_1716_00006922	PGF_01381172	101
fig|65058.431.peg.1655			Glycerol dehydrogenase (EC 1.1.1.6)	GO:0008888|glycerol dehydrogenase [NAD+] activity	PLF_1716_00001581	PGF_03456354	217
fig|65058.431.peg.1874			hypothetical protein				38
fig|65058.431.peg.1886			hypothetical protein				57
fig|65058.431.peg.1937			hypothetical protein		PLF_1716_00086952	PGF_01357830	71
fig|65058.431.peg.1911			hypothetical protein		PLF_1716_00022126	PGF_01360292	79
fig|65058.431.peg.1917			hypothetical protein				51
fig|65058.431.peg.1918			hypothetical protein		PLF_1716_00043605	PGF_01377602	45
fig|65058.431.peg.2082	HO113_09780		hypothetical protein				189
fig|65058.431.peg.2084			hypothetical protein				40
fig|65058.431.peg.2088	HO113_09800		hypothetical protein		PLF_1716_00013892	PGF_01355376	181
fig|65058.431.peg.2157			hypothetical protein		PLF_1716_00023611	PGF_01361645	54
fig|65058.431.peg.2180			similar to superfamily I DNA and RNA helicases and helicase subunits				60
fig|65058.431.peg.2183	HO113_10275		hypothetical protein		PLF_1716_00002052	PGF_00770199	107
fig|65058.431.peg.2188	HO113_10295		hypothetical protein		PLF_1716_00087889	PGF_10464227	126
fig|65058.431.peg.2204			hypothetical protein		PLF_1716_00043606	PGF_01377603	65
fig|65058.431.peg.2205	HO113_10375		hypothetical protein		PLF_1716_00032065	PGF_10352204	236
fig|65058.431.peg.2206	HO113_10380		hypothetical protein		PLF_1716_00029145	PGF_12717495	311
fig|65058.431.peg.2207	HO113_10385		hypothetical protein		PLF_1716_00114696	PGF_08225224	418
fig|65058.431.peg.2208	HO113_10390		hypothetical protein		PLF_1716_00117000	PGF_10159867	220
fig|65058.431.peg.2209			hypothetical protein				90
fig|65058.431.peg.2158	HO113_10160		hypothetical protein		PLF_1716_00003654	PGF_01370431	99
fig|65058.431.peg.2159			Doubtful CDS. No significant database matches		PLF_1716_00006642	PGF_01381097	42
fig|65058.431.peg.2289			hypothetical protein		PLF_1716_00045328	PGF_01379355	39
fig|65058.431.peg.1			hypothetical protein				26
fig|65058.433.peg.333	HO099_00590		hypothetical membrane protein		PLF_1716_00010317	PGF_06861986	178
fig|65058.433.peg.364	HO099_00745		hypothetical protein		PLF_1716_00051408	PGF_05477948	62
fig|65058.433.peg.369			hypothetical protein		PLF_1716_00086890	PGF_01358298	42
fig|65058.433.peg.378	HO099_00820		hypothetical protein		PLF_1716_00072679	PGF_08225224	414
fig|65058.433.peg.379			hypothetical protein		PLF_1716_00066317	PGF_08166061	39
fig|65058.433.peg.380	HO099_00825		hypothetical protein				78
fig|65058.433.peg.381	HO099_00830		hypothetical protein		PLF_1716_00063806	PGF_06180429	46
fig|65058.433.peg.382			hypothetical protein		PLF_1716_00045634	PGF_06977610	76
fig|65058.433.peg.384	HO099_00840		hypothetical protein		PLF_1716_00104865	PGF_08225224	160
fig|65058.433.peg.385	HO099_00845		hypothetical protein		PLF_1716_00064925	PGF_04802702	75
fig|65058.433.peg.386	HO099_00850		hypothetical protein		PLF_1716_00057700	PGF_06183214	125
fig|65058.433.peg.389	HO099_00865		hypothetical protein				69
fig|65058.433.peg.391	HO099_00875		hypothetical protein		PLF_1716_00071006	PGF_05324776	70
fig|65058.433.peg.392	HO099_00880		hypothetical protein		PLF_1716_00058194	PGF_04127019	49
fig|65058.433.peg.393	HO099_00885		hypothetical protein				49
fig|65058.433.peg.394			hypothetical protein		PLF_1716_00056184	PGF_06707787	38
fig|65058.433.peg.395	HO099_00890		hypothetical protein		PLF_1716_00104911	PGF_10639345	66
fig|65058.433.peg.396	HO099_00895		hypothetical protein		PLF_1716_00056178	PGF_06060055	131
fig|65058.433.peg.397	HO099_00900		hypothetical protein		PLF_1716_00060638	PGF_04273031	61
fig|65058.433.peg.398			hypothetical protein		PLF_1716_00105496	PGF_10691071	43
fig|65058.433.peg.399	HO099_00905	dut	Deoxyuridine 5'-triphosphate nucleotidohydrolase (EC 3.6.1.23)	GO:0004170|dUTP diphosphatase activity	PLF_1716_00075562	PGF_01430214	143
fig|65058.433.peg.400	HO099_00910		hypothetical protein		PLF_1716_00002583	PGF_08225224	141
fig|65058.433.peg.401	HO099_00915		hypothetical protein		PLF_1716_00066381	PGF_04120879	56
fig|65058.433.peg.402	HO099_00920		hypothetical protein		PLF_1716_00105054	PGF_10684568	305
fig|65058.433.peg.403	HO099_00925		Phage protein # Pham230		PLF_1716_00035944	PGF_01015712	251
fig|65058.433.peg.404	HO099_00930		hypothetical protein		PLF_1716_00105229	PGF_10618755	127
fig|65058.433.peg.406	HO099_00935		hypothetical protein		PLF_1716_00105369	PGF_10617219	302
fig|65058.433.peg.407	HO099_00940		hypothetical protein		PLF_1716_00106319	PGF_10602233	145
fig|65058.433.peg.408			hypothetical protein		PLF_1716_00039341	PGF_01373228	86
fig|65058.433.peg.410	HO099_00950		hypothetical protein		PLF_1716_00105744	PGF_10604983	85
fig|65058.433.peg.412	HO099_00960		hypothetical protein		PLF_1716_00057423	PGF_05004636	52
fig|65058.433.peg.413	HO099_00965		hypothetical protein		PLF_1716_00054892	PGF_05904038	192
fig|65058.433.peg.414	HO099_00970		hypothetical protein		PLF_1716_00061729	PGF_04118407	96
fig|65058.433.peg.416	HO099_00980		hypothetical protein				142
fig|65058.433.peg.417	HO099_00985		hypothetical protein		PLF_1716_00010275	PGF_01357135	138
fig|65058.433.peg.418	HO099_00990		hypothetical protein		PLF_1716_00038006	PGF_01371888	118
fig|65058.433.peg.419	HO099_00995		hypothetical protein				58
fig|65058.433.peg.420	HO099_01000		hypothetical protein		PLF_1716_00072593	PGF_01365554	189
fig|65058.433.peg.421	HO099_01005		hypothetical protein		PLF_1716_00009279	PGF_01382200	125
fig|65058.433.peg.422	HO099_01010		hypothetical protein		PLF_1716_00050340	PGF_05232909	63
fig|65058.433.peg.423	HO099_01015		hypothetical protein		PLF_1716_00062201	PGF_06161384	127
fig|65058.433.peg.427	HO099_01035		hypothetical protein		PLF_1716_00006403	PGF_01380963	132
fig|65058.433.peg.428	HO099_01040		hypothetical protein		PLF_1716_00094018	PGF_08225224	308
fig|65058.433.peg.429	HO099_01045		hypothetical protein		PLF_1716_00068117	PGF_05605295	117
fig|65058.433.peg.432	HO099_01060		hypothetical protein		PLF_1716_00059994	PGF_04455310	100
fig|65058.433.peg.433	HO099_01065		hypothetical protein		PLF_1716_00105034	PGF_10689699	136
fig|65058.433.peg.435	HO099_01075		hypothetical protein		PLF_1716_00054927	PGF_04980321	112
fig|65058.433.peg.436	HO099_01080		hypothetical protein		PLF_1716_00087828	PGF_08225224	237
fig|65058.433.peg.437	HO099_01090		hypothetical protein		PLF_1716_00103802	PGF_08225224	2287
fig|65058.433.peg.438	HO099_01095		hypothetical protein		PLF_1716_00061422	PGF_06562205	241
fig|65058.433.peg.439	HO099_01100		immunity-specific protein Beta286		PLF_1716_00012050	PGF_01354524	323
fig|65058.433.peg.440	HO099_01105		hypothetical protein		PLF_1716_00029769	PGF_08225224	457
fig|65058.433.peg.442	HO099_01115		hypothetical protein		PLF_1716_00074956	PGF_08225224	373
fig|65058.433.peg.445	HO099_01130		hypothetical protein		PLF_1716_00025033	PGF_01362810	146
fig|65058.433.peg.446	HO099_01135		hypothetical protein		PLF_1716_00086055	PGF_01354445	120
fig|65058.433.peg.502			hypothetical protein		PLF_1716_00014612	PGF_04017756	64
fig|65058.433.peg.515			hypothetical protein		PLF_1716_00070738	PGF_06181631	53
fig|65058.433.peg.537			hypothetical protein				37
fig|65058.433.peg.245			hypothetical protein		PLF_1716_00050794	PGF_06429866	91
fig|65058.433.peg.211			hypothetical protein		PLF_1716_00001770	PGF_10442393	99
fig|65058.433.peg.659			hypothetical protein				37
fig|65058.433.peg.688			hypothetical protein				41
fig|65058.433.peg.739			hypothetical protein				47
fig|65058.433.peg.752			hypothetical protein				44
fig|65058.433.peg.768	HO099_02710		hypothetical protein		PLF_1716_00101709	PGF_08225224	265
fig|65058.433.peg.783			hypothetical protein		PLF_1716_00058638	PGF_05034116	52
fig|65058.433.peg.796			hypothetical protein				40
fig|65058.433.peg.803			hypothetical protein				33
fig|65058.433.peg.836			hypothetical protein				37
fig|65058.433.peg.852			hypothetical protein		PLF_1716_00041784	PGF_01375714	56
fig|65058.433.peg.275			hypothetical protein		PLF_1716_00018474	PGF_01358346	38
fig|65058.433.peg.915			hypothetical protein				47
fig|65058.433.peg.950			hypothetical protein		PLF_1716_00039776	PGF_01373676	80
fig|65058.433.peg.973			hypothetical protein		PLF_1716_00023618	PGF_01361652	52
fig|65058.433.peg.976	HO099_03710		hypothetical protein		PLF_1716_00092175	PGF_01354486	87
fig|65058.433.peg.985			hypothetical protein				87
fig|65058.433.peg.988			hypothetical protein				38
fig|65058.433.peg.294	HO099_00405		hypothetical protein		PLF_1716_00057862	PGF_06622295	102
fig|65058.433.peg.1105			ABC transporter, ATP-binding protein		PLF_1716_00021055	PGF_00397284	81
fig|65058.433.peg.1120			hypothetical protein				79
fig|65058.433.peg.1140			hypothetical protein				51
fig|65058.433.peg.1145			hypothetical protein		PLF_1716_00081831	PGF_01353588	48
fig|65058.433.peg.1185	HO099_04700		Sporulation regulatory protein WhiD		PLF_1716_00000914	PGF_00053953	93
fig|65058.433.peg.1203	HO099_04790		ESAT-6-like protein EsxU		PLF_1716_00001434	PGF_00424045	105
fig|65058.433.peg.1223			hypothetical protein		PLF_1716_00053731	PGF_05904694	51
fig|65058.433.peg.1240			hypothetical protein		PLF_1716_00041745	PGF_01375675	83
fig|65058.433.peg.1241			hypothetical protein				37
fig|65058.433.peg.1242			hypothetical protein		PLF_1716_00014553	PGF_01364116	37
fig|65058.433.peg.1243			hypothetical protein				47
fig|65058.433.peg.1250			hypothetical protein				50
fig|65058.433.peg.1251			Oligopeptide transport system permease protein OppB (TC 3.A.1.5.1)				37
fig|65058.433.peg.1267			hypothetical protein				50
fig|65058.433.peg.1313			hypothetical protein		PLF_1716_00077115	PGF_00789751	57
fig|65058.433.peg.1035	HO099_04000		hypothetical protein				48
fig|65058.433.peg.1036	HO099_04005		hypothetical protein		PLF_1716_00086294	PGF_08140460	175
fig|65058.433.peg.1057			hypothetical protein				54
fig|65058.433.peg.1059	HO099_04120	rsrA	Putative anti sigma factor		PLF_1716_00017693	PGF_01357641	93
fig|65058.433.peg.1097			hypothetical protein		PLF_1716_00016785	PGF_01356963	41
fig|65058.433.peg.1098	HO099_04300		hypothetical protein		PLF_1716_00026114	PGF_08225224	449
fig|65058.433.peg.1333	HO099_05395		Mobile element protein		PLF_1716_00016787	PGF_01356965	94
fig|65058.433.peg.1421			hypothetical protein		PLF_1716_00064806	PGF_06318303	53
fig|65058.433.peg.1335	HO099_05410		Mobile element protein		PLF_1716_00000863	PGF_01000105	117
fig|65058.433.peg.1430	HO099_05855	yidD	Membrane protein insertion efficiency factor YidD		PLF_1716_00001970	PGF_03751658	95
fig|65058.433.peg.1440	HO099_05900		hypothetical protein		PLF_1716_00002821	PGF_01365202	87
fig|65058.433.peg.1460			hypothetical protein		PLF_1716_00067252	PGF_04644887	43
fig|65058.433.peg.1461			hypothetical protein		PLF_1716_00063457	PGF_06182987	36
fig|65058.433.peg.1462	HO099_06000		hypothetical protein		PLF_1716_00013724	PGF_01355272	111
fig|65058.433.peg.1487			hypothetical protein				52
fig|65058.433.peg.1501			hypothetical protein				37
fig|65058.433.peg.1508	HO099_06210		ABC-3 protein		PLF_1716_00003167	PGF_00006715	47
fig|65058.433.peg.1511	HO099_06225		hypothetical protein		PLF_1716_00002052	PGF_00770199	107
fig|65058.433.peg.1512			hypothetical protein		PLF_1716_00068162	PGF_04607663	96
fig|65058.433.peg.1533	HO099_06330		hypothetical protein		PLF_1716_00014074	PGF_01355507	205
fig|65058.433.peg.1534	HO099_06335		possible excisionase		PLF_1716_00013726	PGF_01355274	135
fig|65058.433.peg.1535			hypothetical protein		PLF_1716_00067131	PGF_05862477	137
fig|65058.433.peg.1536			hypothetical protein				43
fig|65058.433.peg.1537			hypothetical protein				43
fig|65058.433.peg.1544			hypothetical protein		PLF_1716_00023613	PGF_01361647	83
fig|65058.433.peg.1569	HO099_06490		hypothetical protein		PLF_1716_00003314	PGF_08225224	98
fig|65058.433.peg.1598			hypothetical protein		PLF_1716_00009909	PGF_00849814	345
fig|65058.433.peg.1599	HO099_06645		hypothetical protein		PLF_1716_00090551	PGF_08225224	99
fig|65058.433.peg.1601			hypothetical protein				39
fig|65058.433.peg.1608	HO099_06690		Phage integrase		PLF_1716_00003784	PGF_01615525	55
fig|65058.433.peg.1611	HO099_06700		hypothetical protein		PLF_1716_00024080	PGF_01362050	199
fig|65058.433.peg.1612			hypothetical protein				45
fig|65058.433.peg.1613	HO099_06705		hypothetical protein		PLF_1716_00025509	PGF_01363285	75
fig|65058.433.peg.1615			hypothetical protein		PLF_1716_00006005	PGF_04757093	160
fig|65058.433.peg.1616	HO099_06715		Putative transposase InsK for insertion sequence element IS150		PLF_1716_00001346	PGF_07304485	232
fig|65058.433.peg.1361			hypothetical protein				45
fig|65058.433.peg.1370			hypothetical protein				43
fig|65058.433.peg.1331			hypothetical protein		PLF_1716_00052664	PGF_08266016	71
fig|65058.433.peg.1408			hypothetical protein				39
fig|65058.433.peg.1725			hypothetical protein				37
fig|65058.433.peg.1726	HO099_07235		RNA polymerase ECF-type sigma factor		PLF_1716_00015015	PGF_00896280	171
fig|65058.433.peg.1735			hypothetical protein		PLF_1716_00063083	PGF_05412830	53
fig|65058.433.peg.1755			hypothetical protein				39
fig|65058.433.peg.1767			hypothetical protein				37
fig|65058.433.peg.1642			hypothetical protein		PLF_1716_00065676	PGF_06445973	70
fig|65058.433.peg.1662			hypothetical protein				42
fig|65058.433.peg.1663	HO099_06935		hypothetical protein		PLF_1716_00058958	PGF_01362102	219
fig|65058.433.peg.1664			hypothetical protein		PLF_1716_00042507	PGF_01376458	51
fig|65058.433.peg.1665			hypothetical protein		PLF_1716_00051265	PGF_04090540	155
fig|65058.433.peg.1696			hypothetical protein		PLF_1716_00023626	PGF_01361657	45
fig|65058.433.peg.1627	HO099_06780		hypothetical protein				64
fig|65058.433.peg.1703	HO099_07125		hypothetical protein		PLF_1716_00050244	PGF_06012002	68
fig|65058.433.peg.1960	HO099_08380		hypothetical protein		PLF_1716_00063450	PGF_01375518	230
fig|65058.433.peg.1992			hypothetical protein		PLF_1716_00064881	PGF_04405834	37
fig|65058.433.peg.1896	HO099_08075		Transcriptional regulator		PLF_1716_00015104	PGF_10507607	212
fig|65058.433.peg.1897	HO099_08080		Putative esterase		PLF_1716_00015020	PGF_01723050	276
fig|65058.433.peg.1898			hypothetical protein		PLF_1716_00044973	PGF_01378986	40
fig|65058.433.peg.1899			hypothetical protein				39
fig|65058.433.peg.1952			Glycosyltransferase		PLF_1716_00074904	PGF_04305571	381
fig|65058.433.peg.2090			hypothetical protein		PLF_1716_00071031	PGF_04450075	68
fig|65058.433.peg.2095			hypothetical protein		PLF_1716_00070473	PGF_05049856	43
fig|65058.433.peg.2109			hypothetical protein				47
fig|65058.433.peg.2009			hypothetical protein		PLF_1716_00099206	PGF_08711788	68
fig|65058.433.peg.2010			hypothetical protein				62
fig|65058.433.peg.2028	HO099_08700		Formate-dependent phosphoribosylglycinamide formyltransferase		PLF_1716_00014977	PGF_00033971	351
fig|65058.433.peg.2044			hypothetical protein				49
fig|65058.433.peg.2050	HO099_08800		hypothetical protein		PLF_1716_00032674	PGF_00300432	222
fig|65058.433.peg.2051	HO099_08805		Efflux ABC transporter, ATP-binding protein		PLF_1716_00085586	PGF_00884706	271
fig|65058.433.peg.2052	HO099_08810		hypothetical protein			PGF_00337021	90
fig|65058.433.peg.2067			hypothetical protein				37
fig|65058.433.peg.2081	HO099_08940		hypothetical protein		PLF_1716_00085848	PGF_12689569	253
fig|65058.433.peg.2082	HO099_08945		hypothetical protein		PLF_1716_00009564	PGF_01382263	173
fig|65058.433.peg.2083	HO099_08950		secretory serine protease		PLF_1716_00015799	PGF_00090043	292
fig|65058.433.peg.2084	HO099_08955		hypothetical protein		PLF_1716_00010249	PGF_01353546	325
fig|65058.433.peg.2085			hypothetical protein				42
fig|65058.433.peg.2217			hypothetical protein				70
fig|65058.433.peg.2139			hypothetical protein		PLF_1716_00039140	PGF_01373020	100
fig|65058.433.peg.2153			hypothetical protein		PLF_1716_00061713	PGF_06500648	39
fig|65058.433.peg.2111			hypothetical protein		PLF_1716_00086988	PGF_01354405	44
fig|65058.433.peg.2167			hypothetical protein		PLF_1716_00117200	PGF_12856831	168
fig|65058.433.peg.2168	HO099_09350		hypothetical protein		PLF_1716_00016786	PGF_01356964	205
fig|65058.433.peg.2169	HO099_09355		hypothetical protein		PLF_1716_00089420	PGF_08225224	153
fig|65058.433.peg.2170			hypothetical protein		PLF_1716_00076189	PGF_08225224	119
fig|65058.433.peg.2203			hypothetical protein				62
fig|65058.433.peg.2344	HO099_10210		ABC-type transporter, ATPase component		PLF_1716_00091360	PGF_01011941	256
fig|65058.433.peg.2345	HO099_10215		ABC transporter, substrate-binding protein (cluster 8, B12/iron complex)		PLF_1716_00003369	PGF_03694933	328
fig|65058.433.peg.2346	HO099_10220		putative permease, FecCD transport family protein		PLF_1716_00105402	PGF_03033075	340
fig|65058.433.peg.2245	HO099_09740		Uncharacterized protein clustered with Type I restriction-modification system		PLF_1716_00026137	PGF_03298367	333
fig|65058.433.peg.2246	HO099_09745		hypothetical protein		PLF_1716_00079513	PGF_01369023	279
fig|65058.433.peg.2247			hypothetical protein		PLF_1716_00032328	PGF_08158336	268
fig|65058.433.peg.2250	HO099_09765		Transcriptional regulator		PLF_1716_00007171	PGF_01381279	78
fig|65058.433.peg.2251	HO099_09770		hypothetical protein		PLF_1716_00013835	PGF_01367498	108
fig|65058.433.peg.2252			hypothetical protein		PLF_1716_00061907	PGF_04782511	163
fig|65058.433.peg.2258			No significant database matches		PLF_1716_00037337	PGF_01371213	137
fig|65058.433.peg.2261	HO099_09815		Phage protein		PLF_1716_00007672	PGF_01381469	93
fig|65058.433.peg.2262	HO099_09820		hypothetical protein		PLF_1716_00008339	PGF_01381776	114
fig|65058.433.peg.2263	HO099_09825		hypothetical protein		PLF_1716_00005602	PGF_08225224	533
fig|65058.433.peg.2264	HO099_09830		Phage portal protein		PLF_1716_00005470	PGF_12669667	416
fig|65058.433.peg.2265	HO099_09835		Phage capsid and scaffold		PLF_1716_00008289	PGF_01381740	347
fig|65058.433.peg.2266	HO099_09840		Phage major capsid protein		PLF_1716_00005041	PGF_03696163	416
fig|65058.433.peg.2267	HO099_09845		hypothetical protein		PLF_1716_00007658	PGF_01381462	61
fig|65058.433.peg.2268	HO099_09850		Phage protein		PLF_1716_00007671	PGF_01381468	160
fig|65058.433.peg.2269	HO099_09855		hypothetical protein		PLF_1716_00007657	PGF_01381461	120
fig|65058.433.peg.2270	HO099_09860		Phage protein		PLF_1716_00007670	PGF_01381467	88
fig|65058.433.peg.2271	HO099_09865		Phage protein		PLF_1716_00008518	PGF_01381830	125
fig|65058.433.peg.2272	HO099_09870		Phage protein		PLF_1716_00007668	PGF_01381465	315
fig|65058.433.peg.2273	HO099_09875		Phage protein		PLF_1716_00007669	PGF_01381466	125
fig|65058.433.peg.2274	HO099_09880		hypothetical protein		PLF_1716_00007656	PGF_01381460	69
fig|65058.433.peg.2276	HO099_09890		immunity-specific protein Beta201		PLF_1716_00008219	PGF_01381694	250
fig|65058.433.peg.2280	HO099_09910		hypothetical protein		PLF_1716_00029592	PGF_08225224	445
fig|65058.433.peg.2293			hypothetical protein		PLF_1716_00023616	PGF_01361650	69
fig|65058.433.peg.2321	HO099_10100		hypothetical protein				63
fig|65058.433.peg.2391			hypothetical protein				41
fig|65058.433.peg.2393			hypothetical protein				37
fig|65058.433.peg.2358			hypothetical protein				38
fig|65058.433.peg.2417	HO099_10575		Transcriptional regulator ArgP, LysR family		PLF_1716_00019247	PGF_05946087	67
fig|65058.433.peg.2362			hypothetical protein				48
fig|65058.433.peg.1			hypothetical protein				60
fig|65058.433.peg.31	HO099_10715		ATP/GTP-binding protein		PLF_1716_00025806	PGF_00020650	94
fig|65058.433.peg.9			hypothetical protein		PLF_1716_00026004	PGF_01363783	45
fig|65058.433.peg.81	HO099_10960		hypothetical protein		PLF_1716_00008160	PGF_01381653	100
fig|65058.433.peg.82	HO099_10965		Streptococcal phospholipase A2; _Toximoron (Other)		PLF_1716_00017559	PGF_08225224	219
fig|65058.433.peg.108			hypothetical protein				46
fig|65058.433.peg.132			hypothetical protein				46
fig|65058.433.peg.146			Predicted transcriptional regulator of pyridoxine metabolism		PLF_1716_00106433	PGF_08225224	144
fig|65058.433.peg.169			hypothetical protein		PLF_1716_00071098	PGF_05310244	77
fig|65058.433.peg.174			hypothetical protein				38
fig|65058.433.peg.200	HO099_11565		hypothetical protein		PLF_1716_00023808	PGF_01361815	168
fig|65058.433.peg.201	HO099_11570		hypothetical protein		PLF_1716_00038310	PGF_01372186	144
fig|65058.433.peg.202			hypothetical protein				82
fig|65058.433.peg.205			hypothetical protein		PLF_1716_00021636	PGF_01359907	43
fig|65058.434.peg.862			Predicted sodium-dependent galactose transporter		PLF_1716_00000788	PGF_00036330	65
fig|65058.434.peg.888			hypothetical protein				44
fig|65058.434.peg.1112	HO100_04225		hypothetical protein		PLF_1716_00002052	PGF_00770199	107
fig|65058.434.peg.1164			hypothetical protein		PLF_1716_00045681	PGF_01379727	38
fig|65058.434.peg.1293	HO100_05050		hypothetical protein				84
fig|65058.434.peg.1681	HO100_06910		hypothetical protein		PLF_1716_00007266	PGF_08225224	343
fig|65058.434.peg.1728			hypothetical protein				43
fig|65058.434.peg.1986	HO100_08380		hypothetical protein		PLF_1716_00083634	PGF_08225224	120
fig|65058.434.peg.1989	HO100_08395		hypothetical protein		PLF_1716_00112476	PGF_12264335	92
fig|65058.434.peg.1990	HO100_08400		Phage antirepressor protein		PLF_1716_00012569	PGF_03962887	269
fig|65058.434.peg.1991	HO100_08405		hypothetical protein		PLF_1716_00083772	PGF_01357829	61
fig|65058.434.peg.1992			hypothetical protein		PLF_1716_00044059	PGF_01378056	115
fig|65058.434.peg.1994	HO100_08415		hypothetical protein		PLF_1716_00083180	PGF_01357137	81
fig|65058.434.peg.1995	HO100_08420		hypothetical protein		PLF_1716_00083694	PGF_01358031	136
fig|65058.434.peg.1996	HO100_08425		hypothetical protein		PLF_1716_00087878	PGF_01357827	58
fig|65058.434.peg.1997	HO100_08430		endonuclease YqaJ superfamily		PLF_1716_00092456	PGF_08106469	299
fig|65058.434.peg.1998	HO100_08435		hypothetical protein				55
fig|65058.434.peg.1999	HO100_08440		hypothetical protein		PLF_1716_00101261	PGF_00870576	283
fig|65058.434.peg.2000	HO100_08445	ssb	Single-stranded DNA-binding protein		PLF_1716_00016847	PGF_01357004	157
fig|65058.434.peg.2001	HO100_08450		hypothetical protein		PLF_1716_00016226	PGF_08225224	300
fig|65058.434.peg.2002	HO100_08455		hypothetical protein		PLF_1716_00113993	PGF_01356347	138
fig|65058.434.peg.2196			hypothetical protein		PLF_1716_00070037	PGF_04963696	37
fig|65058.434.peg.2043			hypothetical protein				68
fig|65058.434.peg.58			hypothetical protein		PLF_1716_00068710	PGF_06275677	40
fig|65058.63.peg.969	CUL131002_0981		Helicase, SNF2/RAD54 family		PLF_1716_00006662	PGF_00885378	978
fig|65058.63.peg.970	CUL131002_0982		Type III restriction-modification system methylation subunit (EC 2.1.1.72)	GO:0009007|site-specific DNA-methyltransferase (adenine-specific) activity	PLF_1716_00057911	PGF_00063471	632
fig|65058.63.peg.971	CUL131002_0983	res	Type III restriction enzyme, res subunit:DEAD/DEAH box helicase, N-terminal		PLF_1716_00007179	PGF_00063460	977
fig|65058.63.peg.972			hypothetical protein		PLF_1716_00062313	PGF_04111597	39
fig|65058.63.peg.973	CUL131002_0984		hypothetical protein		PLF_1716_00067118	PGF_04773633	213
fig|65058.63.peg.974	CUL131002_0985		hypothetical protein		PLF_1716_00081833	PGF_08225224	429
fig|65058.63.peg.975			hypothetical protein		PLF_1716_00044542	PGF_01378545	47
fig|65058.63.peg.1009	CUL131002_1019c		hypothetical protein		PLF_1716_00024763	PGF_01362551	241
fig|65058.63.peg.1010	CUL131002_1020c		hypothetical protein		PLF_1716_00088098	PGF_01357813	266
fig|65058.63.peg.1011	CUL131002_1021c		hypothetical protein		PLF_1716_00087225	PGF_08225224	338
fig|65058.63.peg.1012	CUL131002_1022c		ABC transporter, substrate-binding protein (cluster 8, B12/iron complex)		PLF_1716_00024640	PGF_03694933	331
fig|65058.63.peg.1169			hypothetical protein		PLF_1716_00052044	PGF_06239508	63
fig|65058.63.peg.1273	CUL131002_1284		Permease of the drug/metabolite transporter (DMT) superfamily		PLF_1716_00089519	PGF_10556470	310
fig|65058.63.peg.1274			hypothetical protein		PLF_1716_00054753	PGF_06698686	89
fig|65058.63.peg.1275			hypothetical protein		PLF_1716_00055218	PGF_04249814	165
fig|65058.63.peg.1323			hypothetical protein		PLF_1716_00063866	PGF_04645275	47
fig|65058.63.peg.156			hypothetical protein		PLF_1716_00105528	PGF_10667132	152
fig|65058.63.peg.157			hypothetical protein		PLF_1716_00070359	PGF_05975863	51
fig|65058.63.peg.158			hypothetical protein		PLF_1716_00075464	PGF_06893020	49
fig|65058.63.peg.159	CUL131002_0155		putative secreted protein		PLF_1716_00016447	PGF_01356711	212
fig|65058.63.peg.162			hypothetical protein		PLF_1716_00066851	PGF_05809357	31
fig|65058.63.peg.163			hypothetical protein		PLF_1716_00068537	PGF_04829407	40
fig|65058.63.peg.1464			hypothetical protein		PLF_1716_00073272	PGF_01364019	39
fig|65058.63.peg.171			hypothetical protein		PLF_1716_00060314	PGF_04084159	43
fig|65058.63.peg.172	CUL131002_0164		hypothetical protein		PLF_1716_00101819	PGF_10374699	377
fig|65058.63.peg.1731			hypothetical protein		PLF_1716_00012097	PGF_01363929	39
fig|65058.63.peg.1745			hypothetical protein		PLF_1716_00043068	PGF_01377046	47
fig|65058.63.peg.1762	CUL131002_1771		hypothetical protein		PLF_1716_00046488	PGF_03129972	165
fig|65058.63.peg.1763			hypothetical protein		PLF_1716_00064938	PGF_04609873	42
fig|65058.63.peg.1769			hypothetical protein		PLF_1716_00056139	PGF_06685757	55
fig|65058.63.peg.1779			hypothetical protein		PLF_1716_00105197	PGF_10679404	39
fig|65058.63.peg.1828			hypothetical protein		PLF_1716_00015531	PGF_01363965	65
fig|65058.63.peg.1852			hypothetical protein		PLF_1716_00069500	PGF_05102621	41
fig|65058.63.peg.1862			hypothetical protein		PLF_1716_00062391	PGF_05392398	187
fig|65058.63.peg.1920			hypothetical protein		PLF_1716_00082571	PGF_01363838	53
fig|65058.63.peg.1946			hypothetical protein		PLF_1716_00013526	PGF_01363841	43
fig|65058.63.peg.1963	CUL131002_1965c		hypothetical protein		PLF_1716_00042179	PGF_01376116	53
fig|65058.63.peg.2007			hypothetical protein		PLF_1716_00017413	PGF_01357423	50
fig|65058.63.peg.2022			hypothetical protein		PLF_1716_00068008	PGF_04253569	38
fig|65058.63.peg.2033			hypothetical protein		PLF_1716_00092822	PGF_01359100	66
fig|65058.63.peg.2143	CUL131002_2141		Putative helicase		PLF_1716_00018733	PGF_10399070	1645
fig|65058.63.peg.2148			hypothetical protein		PLF_1716_00067063	PGF_06430797	47
fig|65058.63.peg.2150			hypothetical protein		PLF_1716_00063654	PGF_06349913	40
fig|65058.63.peg.2187			hypothetical protein		PLF_1716_00055734	PGF_06678436	69
fig|65058.63.peg.380			hypothetical protein		PLF_1716_00064869	PGF_04672461	39
fig|65058.63.peg.63			hypothetical protein		PLF_1716_00054691	PGF_04534539	133
fig|65058.63.peg.76	CUL131002_0077c		hypothetical protein		PLF_1716_00002052	PGF_00770199	112
fig|65058.63.peg.84			hypothetical protein		PLF_1716_00064706	PGF_06360372	47
fig|65058.63.peg.930			hypothetical protein		PLF_1716_00049675	PGF_05347710	42
fig|65058.63.peg.940			hypothetical protein		PLF_1716_00056735	PGF_04374447	41
fig|65058.63.peg.101			hypothetical protein		PLF_1716_00093415	PGF_08286130	63
fig|65058.64.peg.113	VH13_00485		hypothetical protein		PLF_1716_00002052	PGF_00770199	112
fig|65058.64.peg.115			putative membrane protein		PLF_1716_00019994	PGF_03014690	262
fig|65058.64.peg.134			Uncharacterized MFS-type transporter		PLF_1716_00013770	PGF_09996723	166
fig|65058.64.peg.135			hypothetical protein		PLF_1716_00067386	PGF_04473869	42
fig|65058.64.peg.177			hypothetical protein		PLF_1716_00001444	PGF_05547293	68
fig|65058.64.peg.178			putative endopeptidase		PLF_1716_00000996	PGF_01382436	196
fig|65058.64.peg.1			Tryptophan synthase beta chain (EC 4.2.1.20)	GO:0004834|tryptophan synthase activity	PLF_1716_00000463	PGF_00062027	117
fig|65058.64.peg.214			hypothetical protein		PLF_1716_00062412	PGF_06790249	44
fig|65058.64.peg.230			Integral membrane protein		PLF_1716_00016440	PGF_06292183	85
fig|65058.64.peg.254			2-isopropylmalate synthase (EC 2.3.3.13)	GO:0003852|2-isopropylmalate synthase activity	PLF_1716_00000096	PGF_12694106	139
fig|65058.64.peg.270			Aspartokinase (EC 2.7.2.4)	GO:0004072|aspartate kinase activity	PLF_1716_00000169	PGF_00862519	149
fig|65058.64.peg.276			hypothetical protein		PLF_1716_00060059	PGF_05527612	55
fig|65058.64.peg.285			hypothetical protein		PLF_1716_00050988	PGF_05782815	68
fig|65058.64.peg.293			hypothetical protein		PLF_1716_00011357	PGF_08225224	110
fig|65058.64.peg.300			Multimodular transpeptidase-transglycosylase (EC 2.4.1.129) (EC 3.4.-.-) => PonA2	GO:0008955|peptidoglycan glycosyltransferase activity;GO:0008234|cysteine-type peptidase activity	PLF_1716_00001052	PGF_10562136	440
fig|65058.64.peg.308			hypothetical protein		PLF_1716_00033682	PGF_00107711	81
fig|65058.64.peg.317			hypothetical protein		PLF_1716_00055978	PGF_04207623	55
fig|65058.64.peg.348			Succinate dehydrogenase flavoprotein subunit (EC 1.3.5.1)	GO:0008177|succinate dehydrogenase (ubiquinone) activity	PLF_1716_00000249	PGF_08998238	89
fig|65058.64.peg.357			Pyruvate formate-lyase (EC 2.3.1.54)	GO:0008861|formate C-acetyltransferase activity	PLF_1716_00000865	PGF_06513690	279
fig|65058.64.peg.361			UDP-N-acetylenolpyruvoylglucosamine reductase (EC 1.3.1.98)		PLF_1716_00000057	PGF_00063974	167
fig|65058.64.peg.368			hypothetical protein		PLF_1716_00116807	PGF_08225224	56
fig|65058.64.peg.384			Porphobilinogen synthase (EC 4.2.1.24)	GO:0004655|porphobilinogen synthase activity	PLF_1716_00000346	PGF_00489714	139
fig|65058.64.peg.416			hypothetical protein		PLF_1716_00048969	PGF_05520082	83
fig|65058.64.peg.429			Zinc ABC transporter, substrate-binding protein ZnuA		PLF_1716_00002224	PGF_02486076	116
fig|65058.64.peg.432			hypothetical protein		PLF_1716_00115618	PGF_08225224	98
fig|65058.64.peg.436			hypothetical protein		PLF_1716_00017790	PGF_00132331	128
fig|65058.64.peg.441			DNA-directed RNA polymerase beta' subunit (EC 2.7.7.6)	GO:0003899|DNA-directed RNA polymerase activity	PLF_1716_00000040	PGF_02704551	224
fig|65058.64.peg.44			ABC transporter, permease protein (cluster 2, ribose/xylose/arabinose/galactose)		PLF_1716_00013073	PGF_10234027	140
fig|65058.64.peg.491			hypothetical protein		PLF_1716_00008106	PGF_08225224	236
fig|65058.64.peg.540			hypothetical protein		PLF_1716_00083830	PGF_01377128	56
fig|65058.64.peg.550			Heat shock protein 60 kDa family chaperone GroEL		PLF_1716_00000188	PGF_01212739	98
fig|65058.64.peg.580			Methenyltetrahydrofolate cyclohydrolase (EC 3.5.4.9) / Methylenetetrahydrofolate dehydrogenase (NADP+) (EC 1.5.1.5)	GO:0004477|methenyltetrahydrofolate cyclohydrolase activity;GO:0004488|methylenetetrahydrofolate dehydrogenase (NADP+) activity	PLF_1716_00000337	PGF_00020984	112
fig|65058.64.peg.589			hypothetical protein		PLF_1716_00066320	PGF_05928983	55
fig|65058.64.peg.590			O-acetylhomoserine sulfhydrylase (EC 2.5.1.49) @ O-succinylhomoserine sulfhydrylase (EC 2.5.1.48)	GO:0003961|O-acetylhomoserine aminocarboxypropyltransferase activity;GO:0003962|cystathionine gamma-synthase activity	PLF_1716_00000038	PGF_04792526	49
fig|65058.64.peg.607			hypothetical protein		PLF_1716_00056608	PGF_06632100	55
fig|65058.64.peg.609			NAD(P)H quinone reductase LpdA (EC 1.6.5.2)	GO:0003955|NAD(P)H dehydrogenase (quinone) activity	PLF_1716_00000527	PGF_04704185	72
fig|65058.64.peg.619			Thiosulfate sulfurtransferase, rhodanese (EC 2.8.1.1)	GO:0004792|thiosulfate sulfurtransferase activity	PLF_1716_00000520	PGF_01586506	81
fig|65058.64.peg.635			hypothetical protein		PLF_1716_00008154	PGF_01381650	40
fig|65058.64.peg.637			hypothetical protein		PLF_1716_00008154	PGF_01381650	66
fig|65058.64.peg.644			Uncharacterized AMP-finding protein SCO3041		PLF_1716_00027866	PGF_07240617	134
fig|65058.64.peg.648			Inositol-related sugar-phosphate phosphatidyltransferase		PLF_1716_00016324	PGF_01038722	99
fig|65058.64.peg.653			Phosphomannomutase (EC 5.4.2.8)	GO:0004615|phosphomannomutase activity	PLF_1716_00000344	PGF_04208139	38
fig|65058.64.peg.656			hypothetical protein		PLF_1716_00058627	PGF_04883641	37
fig|65058.64.peg.690			ATP-dependent DNA helicase SCO5183		PLF_1716_00001337	PGF_07517180	449
fig|65058.64.peg.692			ATP-dependent DNA helicase SCO5184		PLF_1716_00000800	PGF_02409931	387
fig|65058.64.peg.694			NADH pyrophosphatase (EC 3.6.1.22), decaps 5'-NAD modified RNA	GO:0000210|NAD+ diphosphatase activity	PLF_1716_00001549	PGF_00024614	95
fig|65058.64.peg.706			putative membrane protein		PLF_1716_00030114	PGF_02975845	292
fig|65058.64.peg.76			Siderophore staphylobactin ABC transporter, substrate-binding protein SirA, putative @ ABC-type Fe3+-siderophore transport system, periplasmic iron-binding component		PLF_1716_00001450	PGF_06248337	157
fig|65058.64.peg.726			Archaeal fructose-1,6-bisphosphatase and related enzymes of inositol monophosphatase family		PLF_1716_00003449	PGF_00063755	107
fig|65058.64.peg.729			Peptide chain release factor 2		PLF_1716_00000074	PGF_06759833	118
fig|65058.64.peg.732			Cell-division-associated, ABC-transporter-like signaling protein FtsE		PLF_1716_00000291	PGF_06857975	52
fig|65058.64.peg.735			hypothetical protein		PLF_1716_00002304	PGF_01361110	93
fig|65058.64.peg.91			3-mercaptopyruvate sulfurtransferase (EC 2.8.1.2)	GO:0016784|3-mercaptopyruvate sulfurtransferase activity	PLF_1716_00007078	PGF_03341880	66
fig|65058.64.peg.859			FtsI-like protein		PLF_1716_00001024	PGF_10546799	117
fig|65058.64.peg.860			FtsI-like protein		PLF_1716_00001024	PGF_10546799	42
fig|65058.64.peg.863			(E)-4-hydroxy-3-methylbut-2-enyl-diphosphate synthase (flavodoxin) (EC 1.17.7.3)		PLF_1716_00000498	PGF_00426236	141
fig|65058.64.peg.902			hypothetical protein		PLF_1716_00101277	PGF_08225224	554
fig|65058.64.peg.918			hypothetical protein		PLF_1716_00050250	PGF_05495349	41
fig|65058.64.peg.919			Glycogen phosphorylase (EC 2.4.1.1)	GO:0004645|phosphorylase activity	PLF_1716_00000699	PGF_00008874	314
fig|65058.64.peg.931			hypothetical protein		PLF_1716_00021270	PGF_08225224	87
fig|65058.64.peg.935			hypothetical protein		PLF_1716_00049543	PGF_06216514	54
fig|65058.64.peg.941			hypothetical protein		PLF_1716_00002130	PGF_01359642	92
fig|65058.64.peg.763			hypothetical protein		PLF_1716_00063480	PGF_04702551	40
fig|65058.64.peg.959			hypothetical protein		PLF_1716_00115306	PGF_00225659	98
fig|65058.64.peg.968			Cell division initiation protein DivIVA		PLF_1716_00000429	PGF_09044927	224
fig|65058.64.peg.996			5,10-methylenetetrahydrofolate reductase (EC 1.5.1.20)	GO:0004489|methylenetetrahydrofolate reductase (NAD(P)H) activity	PLF_1716_00000922	PGF_04775373	210
fig|65058.64.peg.1002			2-keto-3-deoxy-D-arabino-heptulosonate-7-phosphate synthase II (EC 2.5.1.54)	GO:0003849|3-deoxy-7-phosphoheptulonate synthase activity	PLF_1716_00000157	PGF_00071194	151
fig|65058.64.peg.1009			hypothetical protein		PLF_1716_00065098	PGF_04763932	52
fig|65058.64.peg.1021			hypothetical protein		PLF_1716_00043185	PGF_01377174	59
fig|65058.64.peg.1045			hypothetical protein		PLF_1716_00057142	PGF_04274400	66
fig|65058.64.peg.1047			Glutamine synthetase type I (EC 6.3.1.2)	GO:0004356|glutamate-ammonia ligase activity	PLF_1716_00000007	PGF_00275905	162
fig|65058.64.peg.1079			Pyruvate dehydrogenase E1 component (EC 1.2.4.1)	GO:0004739|pyruvate dehydrogenase (acetyl-transferring) activity	PLF_1716_00000136	PGF_00045982	268
fig|65058.64.peg.1090			DNA primase DnaG		PLF_1716_00000110	PGF_00421679	121
fig|65058.64.peg.777			ATP-dependent helicase HrpA		PLF_1716_00074581	PGF_08152874	224
fig|65058.64.peg.1109			Pyridoxal kinase (EC 2.7.1.35)	GO:0008478|pyridoxal kinase activity	PLF_1716_00000678	PGF_03846068	115
fig|65058.64.peg.1111			Magnesium and cobalt efflux protein CorC		PLF_1716_00025980	PGF_10525969	153
fig|65058.64.peg.1118			Heat-inducible transcription repressor HrcA		PLF_1716_00000041	PGF_01867628	95
fig|65058.64.peg.780			ATP-dependent helicase HrpA		PLF_1716_00074581	PGF_08152874	439
fig|65058.64.peg.1133			Luciferase-like monooxygenase YhbW		PLF_1716_00081500	PGF_09847065	125
fig|65058.64.peg.1153			Translation elongation factor LepA		PLF_1716_00000023	PGF_00060414	121
fig|65058.64.peg.1165			Glucosyl-3-phosphoglycerate phosphatase (EC 3.1.3.85)		PLF_1716_00001202	PGF_02874431	74
fig|65058.64.peg.1178			hypothetical protein		PLF_1716_00062873	PGF_06036831	51
fig|65058.64.peg.1184			Ornithine cyclodeaminase (EC 4.3.1.12)	GO:0008473|ornithine cyclodeaminase activity	PLF_1716_00034805	PGF_02601796	72
fig|65058.64.peg.1205			Membrane alanine aminopeptidase N (EC 3.4.11.2)		PLF_1716_00048187	PGF_03284618	93
fig|65058.64.peg.1231			hypothetical protein		PLF_1716_00037517	PGF_08225224	57
fig|65058.64.peg.1236			hypothetical protein		PLF_1716_00060949	PGF_05937688	82
fig|65058.64.peg.1254			hypothetical protein		PLF_1716_00059065	PGF_05894741	41
fig|65058.64.peg.1258			Nucleoside 5-triphosphatase RdgB (dHAPTP, dITP, XTP-specific) (EC 3.6.1.66)		PLF_1716_00000571	PGF_00026362	74
fig|65058.64.peg.1267			hypothetical protein		PLF_1716_00049409	PGF_05188649	43
fig|65058.64.peg.1276			hypothetical protein		PLF_1716_00057184	PGF_06201112	63
fig|65058.64.peg.1278			hypothetical protein		PLF_1716_00023031	PGF_05605686	99
fig|65058.64.peg.1279			hypothetical protein		PLF_1716_00064110	PGF_05969448	46
fig|65058.64.peg.1303			hypothetical protein		PLF_1716_00054122	PGF_04608576	51
fig|65058.64.peg.812			hypothetical protein		PLF_1716_00082247	PGF_12941473	99
fig|65058.64.peg.831			hypothetical protein		PLF_1716_00065171	PGF_04396040	94
fig|65058.64.peg.1323			Phenylalanyl-tRNA synthetase beta chain (EC 6.1.1.20)	GO:0004826|phenylalanine-tRNA ligase activity	PLF_1716_00000131	PGF_00033095	382
fig|65058.64.peg.1422			Aspartyl-tRNA(Asn) amidotransferase subunit A (EC 6.3.5.6) @ Glutamyl-tRNA(Gln) amidotransferase subunit A (EC 6.3.5.7)	GO:0050566|asparaginyl-tRNA synthase (glutamine-hydrolyzing) activity;GO:0050567|glutaminyl-tRNA synthase (glutamine-hydrolyzing) activity	PLF_1716_00000287	PGF_06522349	137
fig|65058.64.peg.1437			ABC transporter, ATP-binding protein		PLF_1716_00001336	PGF_10425579	110
fig|65058.64.peg.1449			ATP synthase alpha chain (EC 3.6.3.14)		PLF_1716_00000163	PGF_04569524	157
fig|65058.64.peg.1328			putative membrane protein		PLF_1716_00001571	PGF_07538262	75
fig|65058.64.peg.1466			Homoserine dehydrogenase (EC 1.1.1.3)	GO:0004412|homoserine dehydrogenase activity	PLF_1716_00000319	PGF_00492707	229
fig|65058.64.peg.1468			Diaminopimelate decarboxylase (EC 4.1.1.20)	GO:0008836|diaminopimelate decarboxylase activity	PLF_1716_00000300	PGF_10373476	44
fig|65058.64.peg.1471			L-lactate permease		PLF_1716_00103690	PGF_03751665	205
fig|65058.64.peg.1500			hypothetical protein		PLF_1716_00001552	PGF_08225224	77
fig|65058.64.peg.1502			hypothetical protein		PLF_1716_00060588	PGF_04382026	59
fig|65058.64.peg.1576			Uncharacterized MFS-type transporter		PLF_1716_00019755	PGF_09996723	214
fig|65058.64.peg.1587			hypothetical protein		PLF_1716_00103633	PGF_08225224	43
fig|65058.64.peg.1597			hypothetical protein		PLF_1716_00053436	PGF_06853694	186
fig|65058.64.peg.1637			SSU rRNA (adenine(1518)-N(6)/adenine(1519)-N(6))-dimethyltransferase (EC 2.1.1.182)	GO:0052908|16S rRNA (adenine(1518)-N(6)/adenine(1519)-N(6))-dimethyltransferase activity	PLF_1716_00000085	PGF_00049827	46
fig|65058.64.peg.1639			SSU rRNA (adenine(1518)-N(6)/adenine(1519)-N(6))-dimethyltransferase (EC 2.1.1.182)	GO:0052908|16S rRNA (adenine(1518)-N(6)/adenine(1519)-N(6))-dimethyltransferase activity	PLF_1716_00048659	PGF_00049827	37
fig|65058.64.peg.1652			Molybdopterin molybdenumtransferase (EC 2.10.1.1)	GO:0061599|molybdopterin molybdotransferase activity	PLF_1716_00000338	PGF_09188652	61
fig|65058.64.peg.1655			hypothetical protein		PLF_1716_00093950	PGF_02931693	44
fig|65058.64.peg.1658			hypothetical protein		PLF_1716_00067106	PGF_05956194	63
fig|65058.64.peg.1678			hypothetical protein		PLF_1716_00085449	PGF_07672054	109
fig|65058.64.peg.1685			ATP-dependent DNA helicase UvrD/PcrA (EC 3.6.4.12)		PLF_1716_00000099	PGF_10471233	172
fig|65058.64.peg.1693			Putative ATP-dependent helicase		PLF_1716_00021219	PGF_01369096	596
fig|65058.64.peg.1701			hypothetical protein		PLF_1716_00010998	PGF_01085104	44
fig|65058.64.peg.1708			Ornithine cyclodeaminase (EC 4.3.1.12)	GO:0008473|ornithine cyclodeaminase activity	PLF_1716_00003507	PGF_02601796	74
fig|65058.64.peg.1741			hypothetical protein		PLF_1716_00061446	PGF_04907675	86
fig|65058.64.peg.1377	VH13_05910		hypothetical protein		PLF_1716_00034403	PGF_08225224	383
fig|65058.64.peg.1378	VH13_05915		hypothetical protein		PLF_1716_00081918	PGF_04823475	259
fig|65058.64.peg.1379			hypothetical protein		PLF_1716_00051755	PGF_08225224	568
fig|65058.64.peg.1380	VH13_05925		hypothetical protein		PLF_1716_00050214	PGF_05562162	705
fig|65058.64.peg.1865			FIG00519347: Ribonucleotide reductase-like protein		PLF_1716_00000478	PGF_00075770	70
fig|65058.64.peg.1877			Protein QmcA (possibly involved in integral membrane quality control)		PLF_1716_00000728	PGF_00634936	73
fig|65058.64.peg.1878			Protein QmcA (possibly involved in integral membrane quality control)		PLF_1716_00000728	PGF_00634936	204
fig|65058.64.peg.1899			Undecaprenyl-diphosphatase (EC 3.6.1.27)	GO:0050380|undecaprenyl-diphosphatase activity	PLF_1716_00000024	PGF_00084324	66
fig|65058.64.peg.1907			hypothetical protein		PLF_1716_00070125	PGF_04384878	39
fig|65058.64.peg.1908			hypothetical protein		PLF_1716_00060761	PGF_06368388	34
fig|65058.64.peg.1911			Aspartate ammonia-lyase (EC 4.3.1.1)	GO:0008797|aspartate ammonia-lyase activity	PLF_1716_00000016	PGF_00066854	186
fig|65058.64.peg.1912			Formate--tetrahydrofolate ligase (EC 6.3.4.3)	GO:0004329|formate-tetrahydrofolate ligase activity	PLF_1716_00000662	PGF_00006245	139
fig|65058.64.peg.1917			Aspartyl aminopeptidase (EC 3.4.11.21)		PLF_1716_00000791	PGF_01990221	61
fig|65058.64.peg.1920			Pup ligase PafA' paralog, possible component of postulated heterodimer PafA-PafA'		PLF_1716_00000225	PGF_00038969	116
fig|65058.64.peg.1927			Twin-arginine translocation protein TatC		PLF_1716_00032784	PGF_04127376	104
fig|65058.64.peg.1983			hypothetical protein		PLF_1716_00063929	PGF_05768562	40
fig|65058.64.peg.1989			Adenosylmethionine-8-amino-7-oxononanoate aminotransferase (EC 2.6.1.62)	GO:0004015|adenosylmethionine-8-amino-7-oxononanoate transaminase activity	PLF_1716_00027107	PGF_05255412	64
fig|65058.64.peg.1998			hypothetical protein		PLF_1716_00002252	PGF_01360637	132
fig|65058.64.peg.2000			DNA repair protein RecN		PLF_1716_00000176	PGF_00421796	238
fig|65058.64.peg.1792			Alanyl-tRNA synthetase (EC 6.1.1.7)	GO:0004813|alanine-tRNA ligase activity	PLF_1716_00050072	PGF_07830674	158
fig|65058.64.peg.1794			Murein endolytic transglycosylase MltG		PLF_1716_00000598	PGF_01534078	148
fig|65058.64.peg.1804			Aminopeptidase YpdF (MP-, MA-, MS-, AP-, NP- specific)		PLF_1716_00030508	PGF_03750541	84
fig|65058.64.peg.1810			hypothetical protein		PLF_1716_00068630	PGF_05107262	117
fig|65058.64.peg.1758			hypothetical protein		PLF_1716_00056290	PGF_04320581	84
fig|65058.64.peg.1833			Excinuclease ABC subunit C		PLF_1716_00072564	PGF_00424971	288
fig|65058.64.peg.1846			OpcA, an allosteric effector of glucose-6-phosphate dehydrogenase, actinobacterial		PLF_1716_00028606	PGF_00027216	174
fig|65058.64.peg.2118			hypothetical protein		PLF_1716_00070277	PGF_04790206	91
fig|65058.64.peg.2137			hypothetical protein		PLF_1716_00064276	PGF_05062101	45
fig|65058.64.peg.2178			putative membrane protein		PLF_1716_00001532	PGF_00409497	233
fig|65058.64.peg.2199			hypothetical protein		PLF_1716_00060890	PGF_06279384	58
fig|65058.64.peg.2216			hypothetical protein		PLF_1716_00002316	PGF_01361230	75
fig|65058.64.peg.2224			Chaperone protein ClpB (ATP-dependent unfoldase)		PLF_1716_00000067	PGF_00529632	216
fig|65058.64.peg.2043			Phosphoribosylformylglycinamidine synthase, synthetase subunit (EC 6.3.5.3)	GO:0004642|phosphoribosylformylglycinamidine synthase activity	PLF_1716_00000646	PGF_00033961	38
fig|65058.64.peg.2052			Adenylosuccinate lyase (EC 4.3.2.2) @ SAICAR lyase (EC 4.3.2.2)	GO:0004018|N6-(1,2-dicarboxyethyl)AMP AMP-lyase (fumarate-forming) activity;GO:0004018|(S)-2-(5-amino-1-(5-phospho-D-ribosyl)imidazole-4-carboxamido)succinate AMP-lyase (fumarate-forming) activity	PLF_1716_00000101	PGF_01054379	272
fig|65058.64.peg.2056			Phosphoribosylamine--glycine ligase (EC 6.3.4.13)	GO:0004637|phosphoribosylamine-glycine ligase activity	PLF_1716_00000218	PGF_07750515	205
fig|65058.64.peg.2074			Trehalose-6-phosphate synthase (EC 2.4.1.15)	GO:0003825|alpha,alpha-trehalose-phosphate synthase (UDP-forming) activity	PLF_1716_00000566	PGF_00061810	224
fig|65058.64.peg.2077			Transcriptional regulator, LacI family		PLF_1716_00000621	PGF_09774558	64
fig|65058.64.peg.2079			Transcriptional regulator, LacI family		PLF_1716_00000621	PGF_09774558	140
fig|65058.64.peg.2016			Cytochrome d ubiquinol oxidase subunit I (EC 1.10.3.-)	GO:0008827|cytochrome o ubiquinol oxidase activity;GO:0008827|cytochrome bo3 ubiquinol oxidase activity	PLF_1716_00000990	PGF_01605461	59
fig|65058.64.peg.2017			Cytochrome d ubiquinol oxidase subunit I (EC 1.10.3.-)	GO:0008827|cytochrome o ubiquinol oxidase activity;GO:0008827|cytochrome bo3 ubiquinol oxidase activity	PLF_1716_00000990	PGF_01605461	226
fig|65058.64.peg.2097			hypothetical protein		PLF_1716_00007003	PGF_08225224	82
fig|65058.64.peg.2101			Pyrimidine-specific ribonucleoside hydrolase RihB (EC 3.2.2.8)	GO:0050263|ribosylpyrimidine nucleosidase activity	PLF_1716_00001724	PGF_00045929	143
fig|65058.64.peg.2110			hypothetical protein		PLF_1716_00056332	PGF_04514306	71
fig|65058.64.peg.2330			Possible arabinofuranosyltransferase AftB		PLF_1716_00000744	PGF_00035142	276
fig|65058.64.peg.2333			Bifunctional beta-1,5/1,6-galactofuranosyltransferase GlfT2 in cell wall galactan polymerization (EC 2.4.1.288)		PLF_1716_00000104	PGF_03144461	67
fig|65058.64.peg.2343			hypothetical protein		PLF_1716_00002934	PGF_08225224	328
fig|65058.64.peg.2346			hypothetical protein		PLF_1716_00017221	PGF_01357273	60
fig|65058.64.peg.2351	VH13_10235		hypothetical protein		PLF_1716_00049803	PGF_04712643	47
fig|65058.64.peg.2367			hypothetical protein		PLF_1716_00070577	PGF_04778051	40
fig|65058.64.peg.2376			hypothetical protein		PLF_1716_00000797	PGF_08225224	67
fig|65058.64.peg.2244			hypothetical protein		PLF_1716_00036304	PGF_00208172	67
fig|65058.64.peg.2304			hypothetical protein		PLF_1716_00081268	PGF_07185374	168
fig|65058.64.peg.2246			hypothetical protein		PLF_1716_00069189	PGF_05008792	72
fig|65058.64.peg.2306			hypothetical protein		PLF_1716_00067644	PGF_08225224	135
fig|65058.64.peg.2405			hypothetical protein		PLF_1716_00002959	PGF_00330174	144
fig|65058.64.peg.2409			Aldose 1-epimerase		PLF_1716_00001625	PGF_09950480	82
fig|65058.64.peg.2412			Monoamine/putrescine oxidase (EC 1.4.3.10)	GO:0050232|putrescine oxidase activity	PLF_1716_00003009	PGF_00022603	131
fig|65058.64.peg.2450			hypothetical protein		PLF_1716_00042861	PGF_01376827	46
fig|65058.64.peg.2464			Single-stranded DNA-binding protein		PLF_1716_00048680	PGF_02142873	48
fig|65058.64.peg.2471			Lead, cadmium, zinc and mercury transporting ATPase (EC 3.6.3.3) (EC 3.6.3.5); Copper-translocating P-type ATPase (EC 3.6.3.4)	GO:0008551|cadmium-exporting ATPase activity;GO:0016463|zinc-exporting ATPase activity;GO:0004008|copper-exporting ATPase activity	PLF_1716_00079085	PGF_07109475	50
fig|65058.64.peg.2474	VH13_10775		hypothetical protein		PLF_1716_00061305	PGF_05741549	59
fig|65058.64.peg.2482			DNA transposition protein Mup03, A		PLF_1716_00055242	PGF_07691576	69
fig|65058.64.peg.2483			Tetracycline resistance, MFS efflux pump => Tet(C)		PLF_1716_00055663	PGF_03112736	121
fig|65058.64.peg.2481			DNA transposition protein Mup03, A		PLF_1716_00057381	PGF_07691576	397
fig|65058.64.peg.2484			Class A beta-lactamase (EC 3.5.2.6) => TEM family	GO:0008800|beta-lactamase activity	PLF_1716_00014365	PGF_01031760	316
fig|65058.64.peg.2485			hypothetical protein		PLF_1716_00065858	PGF_06058338	47
fig|65058.64.peg.2486			hypothetical protein		PLF_1716_00065714	PGF_08097653	71
fig|65058.64.peg.2487			hypothetical protein		PLF_1716_00062417	PGF_10378898	38
fig|65058.64.peg.2488	VH13_10825		hypothetical protein		PLF_1716_00068454	PGF_03012526	63
fig|65058.64.peg.2489			Resolvase		PLF_1716_00033257	PGF_00047661	42
fig|65058.64.peg.2490	VH13_10830		hypothetical protein		PLF_1716_00069619	PGF_08225224	47
fig|65058.64.peg.2492			DNA transposition protein Mup03, A		PLF_1716_00054849	PGF_07691576	187
fig|65058.65.peg.3			hypothetical protein		PLF_1716_00070329	PGF_06306722	42
fig|65058.65.peg.157			SSU ribosomal protein S7p (S5e)		PLF_1716_00000142	PGF_00049904	41
fig|65058.65.peg.160			Translation elongation factor Tu		PLF_1716_00000257	PGF_00060428	53
fig|65058.65.peg.214			hypothetical protein		PLF_1716_00070084	PGF_05395555	90
fig|65058.65.peg.275			transmembrane protein, distant homology with ydbT		PLF_1716_00002412	PGF_07202690	185
fig|65058.65.peg.279			ABC transporter, permease protein		PLF_1716_00001080	PGF_10352477	109
fig|65058.65.peg.312			hypothetical protein		PLF_1716_00015170	PGF_00705991	164
fig|65058.65.peg.345			Maltodextrin ABC transporter, permease protein MdxG		PLF_1716_00000663	PGF_10466077	135
fig|65058.65.peg.382	VH15_01650		hypothetical protein		PLF_1716_00003674	PGF_01370635	61
fig|65058.65.peg.388			hypothetical protein		PLF_1716_00073702	PGF_03067158	49
fig|65058.65.peg.393			hypothetical protein		PLF_1716_00064352	PGF_04676384	60
fig|65058.65.peg.410			putative membrane protein		PLF_1716_00030114	PGF_02975845	180
fig|65058.65.peg.46			hypothetical protein		PLF_1716_00051697	PGF_04482225	37
fig|65058.65.peg.69			D-inositol-3-phosphate glycosyltransferase (EC 2.4.1.250)		PLF_1716_00000385	PGF_00420975	133
fig|65058.65.peg.2			Uncharacterized metalohydrolase SCO3582		PLF_1716_00031232	PGF_04010787	119
fig|65058.65.peg.562			DNA ligase (NAD(+)) (EC 6.5.1.2)	GO:0003911|DNA ligase (NAD+) activity	PLF_1716_00091123	PGF_04333086	91
fig|65058.65.peg.597			hypothetical protein		PLF_1716_00002309	PGF_01361158	80
fig|65058.65.peg.603			Diaminopimelate decarboxylase (EC 4.1.1.20)	GO:0008836|diaminopimelate decarboxylase activity	PLF_1716_00000300	PGF_10373476	158
fig|65058.65.peg.643			Heterodimeric efflux ABC transporter, permease/ATP-binding subunit 1 / Heterodimeric efflux ABC transporter, permease/ATP-binding subunit 2		PLF_1716_00001261	PGF_02531136	128
fig|65058.65.peg.663			Non functional Dihydropteroate synthase 2		PLF_1716_00000609	PGF_00026193	99
fig|65058.65.peg.673			putative membrane protein		PLF_1716_00000906	PGF_00409046	71
fig|65058.65.peg.691			Dipeptide ABC transporter, permease protein DppC (TC 3.A.1.5.2)		PLF_1716_00047410	PGF_05847461	109
fig|65058.65.peg.695			hypothetical protein		PLF_1716_00067530	PGF_08225224	37
fig|65058.65.peg.715			4-hydroxy-3-methylbut-2-enyl diphosphate reductase (EC 1.17.7.4)		PLF_1716_00000491	PGF_00423732	153
fig|65058.65.peg.745			Enolase (EC 4.2.1.11)	GO:0004634|phosphopyruvate hydratase activity	PLF_1716_00000179	PGF_02516909	122
fig|65058.65.peg.758			Pullulanase (EC 3.2.1.41)	GO:0051060|pullulanase activity	PLF_1716_00025918	PGF_02875184	229
fig|65058.65.peg.472			hypothetical protein		PLF_1716_00092318	PGF_01355217	265
fig|65058.65.peg.473			hypothetical protein		PLF_1716_00050386	PGF_05689916	52
fig|65058.65.peg.818			hypothetical protein		PLF_1716_00082279	PGF_00927616	70
fig|65058.65.peg.489			ATP-dependent DNA helicase RecG (EC 3.6.4.12)		PLF_1716_00025792	PGF_02226715	149
fig|65058.65.peg.510			hypothetical protein		PLF_1716_00068341	PGF_04823475	68
fig|65058.65.peg.522			Isochorismate synthase (EC 5.4.4.2)	GO:0008909|isochorismate synthase activity	PLF_1716_00027840	PGF_00015687	119
fig|65058.65.peg.527			hypothetical protein		PLF_1716_00047214	PGF_03956415	69
fig|65058.65.peg.531			hypothetical protein		PLF_1716_00096505	PGF_08625749	121
fig|65058.65.peg.971			hypothetical protein		PLF_1716_00070255	PGF_05739884	62
fig|65058.65.peg.977			Methionine aminopeptidase (EC 3.4.11.18)		PLF_1716_00000336	PGF_06629251	186
fig|65058.65.peg.1008			hypothetical protein		PLF_1716_00063828	PGF_05596139	77
fig|65058.65.peg.1014			16S rRNA processing protein RimM		PLF_1716_00001260	PGF_06000821	49
fig|65058.65.peg.1019			Signal recognition particle protein Ffh		PLF_1716_00000357	PGF_00052238	101
fig|65058.65.peg.1025			hypothetical protein		PLF_1716_00056456	PGF_04416855	41
fig|65058.65.peg.1040			Peptidase M20D, amidohydrolase		PLF_1716_00001087	PGF_00030349	196
fig|65058.65.peg.1084			Isoleucyl-tRNA synthetase (EC 6.1.1.5)	GO:0004822|isoleucine-tRNA ligase activity	PLF_1716_00000195	PGF_05171623	125
fig|65058.65.peg.1087			hypothetical protein		PLF_1716_00062202	PGF_04143278	38
fig|65058.65.peg.1090			hypothetical protein		PLF_1716_00065376	PGF_05230591	66
fig|65058.65.peg.1094			hypothetical protein		PLF_1716_00013748	PGF_07577488	91
fig|65058.65.peg.1126			hypothetical protein		PLF_1716_00089487	PGF_08225224	223
fig|65058.65.peg.1146			hypothetical protein		PLF_1716_00050152	PGF_05990594	48
fig|65058.65.peg.889			hypothetical protein		PLF_1716_00049166	PGF_05831878	43
fig|65058.65.peg.895			SOS-response repressor and protease LexA (EC 3.4.21.88)		PLF_1716_00000139	PGF_03810679	76
fig|65058.65.peg.862			1-deoxy-D-xylulose 5-phosphate synthase (EC 2.2.1.7)	GO:0008661|1-deoxy-D-xylulose-5-phosphate synthase activity	PLF_1716_00000467	PGF_00426115	148
fig|65058.65.peg.946			putative DNA-damage-inducible protein F		PLF_1716_00000789	PGF_00405820	52
fig|65058.65.peg.947			putative DNA-damage-inducible protein F		PLF_1716_00026352	PGF_00405820	86
fig|65058.65.peg.949			hypothetical protein		PLF_1716_00072889	PGF_00829284	120
fig|65058.65.peg.1264			hypothetical protein		PLF_1716_00053500	PGF_04430555	37
fig|65058.65.peg.1285			hypothetical protein		PLF_1716_00062189	PGF_08225224	291
fig|65058.65.peg.1294			hypothetical protein		PLF_1716_00055092	PGF_05531983	46
fig|65058.65.peg.1297			Glutamate 5-kinase (EC 2.7.2.11) / RNA-binding C-terminal domain PUA	GO:0004349|glutamate 5-kinase activity	PLF_1716_00000398	PGF_09129813	180
fig|65058.65.peg.1363	VH15_05880		hypothetical protein		PLF_1716_00060005	PGF_06716427	62
fig|65058.65.peg.1366	VH15_05900		hypothetical protein		PLF_1716_00070609	PGF_06057806	122
fig|65058.65.peg.1374			hypothetical protein		PLF_1716_00050419	PGF_05379812	76
fig|65058.65.peg.1380	VH15_05960		hypothetical protein		PLF_1716_00087619	PGF_01372823	89
fig|65058.65.peg.1191			hypothetical protein		PLF_1716_00062025	PGF_04355257	43
fig|65058.65.peg.1216			hypothetical protein		PLF_1716_00058850	PGF_05909460	81
fig|65058.65.peg.1567			hypothetical protein		PLF_1716_00034900	PGF_00101205	73
fig|65058.65.peg.1458			hypothetical protein		PLF_1716_00054670	PGF_04597518	81
fig|65058.65.peg.1626			hypothetical protein		PLF_1716_00062197	PGF_05277756	60
fig|65058.65.peg.1632			hypothetical protein		PLF_1716_00057126	PGF_04486032	42
fig|65058.65.peg.1635			AMP nucleosidase (EC 3.2.2.4)	GO:0008714|AMP nucleosidase activity	PLF_1716_00000732	PGF_00013801	212
fig|65058.65.peg.1644			ABC transporter, ATP-binding protein (cluster 13, osmolytes)		PLF_1716_00048233	PGF_06784466	84
fig|65058.65.peg.1650	VH15_07065		hypothetical protein		PLF_1716_00002052	PGF_00770199	112
fig|65058.65.peg.1681			hypothetical protein		PLF_1716_00060562	PGF_01367656	178
fig|65058.65.peg.1684			FtsI-like cell elongation transpeptidase		PLF_1716_00101393	PGF_10511254	149
fig|65058.65.peg.1685			Serine/threonine-protein kinase PknA (EC 2.7.11.1)		PLF_1716_00000582	PGF_03099722	84
fig|65058.65.peg.1687			hypothetical protein		PLF_1716_00071492	PGF_04911047	126
fig|65058.65.peg.1483			Aspartokinase (EC 2.7.2.4)	GO:0004072|aspartate kinase activity	PLF_1716_00000169	PGF_00862519	46
fig|65058.65.peg.1502			hypothetical protein		PLF_1716_00056340	PGF_06214635	32
fig|65058.65.peg.1504			proposed amino acid ligase found clustered with an amidotransferase		PLF_1716_00000370	PGF_02777905	76
fig|65058.65.peg.1510			hypothetical protein		PLF_1716_00067540	PGF_05083529	68
fig|65058.65.peg.1511			protein F15H18.21		PLF_1716_00001640	PGF_00404845	250
fig|65058.65.peg.1517			Nucleoid-associated protein YaaK		PLF_1716_00000708	PGF_02141223	92
fig|65058.65.peg.1546			hypothetical protein		PLF_1716_00005763	PGF_03126961	41
fig|65058.65.peg.1830			Choline dehydrogenase (EC 1.1.99.1)	GO:0008812|choline dehydrogenase activity	PLF_1716_00000841	PGF_00861656	184
fig|65058.65.peg.1835			Membrane protease family protein BA0301		PLF_1716_00001004	PGF_00019593	73
fig|65058.65.peg.1880			Pyruvate dehydrogenase (quinone) (EC 1.2.5.1)	GO:0052737|pyruvate dehydrogenase (quinone) activity	PLF_1716_00000502	PGF_07523885	310
fig|65058.65.peg.1891			HIT family protein		PLF_1716_00000773	PGF_00617498	46
fig|65058.65.peg.1772			Acetate kinase (EC 2.7.2.1)	GO:0008776|acetate kinase activity	PLF_1716_00000450	PGF_09945671	103
fig|65058.65.peg.1781			Exodeoxyribonuclease III (EC 3.1.11.2)	GO:0008853|exodeoxyribonuclease III activity	PLF_1716_00076792	PGF_07420523	41
fig|65058.65.peg.2043			hypothetical protein		PLF_1716_00054265	PGF_04217680	47
fig|65058.65.peg.2071			hypothetical protein		PLF_1716_00037680	PGF_01371562	137
fig|65058.65.peg.1955			hypothetical protein		PLF_1716_00092453	PGF_06074696	40
fig|65058.65.peg.2095			hypothetical protein		PLF_1716_00052886	PGF_04281272	40
fig|65058.65.peg.1962			Pyrimidine-nucleoside phosphorylase (EC 2.4.2.2)	GO:0016154|pyrimidine-nucleoside phosphorylase activity	PLF_1716_00018429	PGF_04591335	137
fig|65058.65.peg.1995			Putative decaprenylphosphoryl-5-phosphoribose phosphatase (EC 3.1.3.-)	GO:0008138|protein tyrosine/serine/threonine phosphatase activity;GO:0008138|protein tyrosine/threonine phosphatase activity;GO:0008138|JUN kinase phosphatase activity;GO:0008138|phosphohistidine phosphatase activity;GO:0008138|inositol bisphosphate phosphatase activity;GO:0008138|MAP kinase tyrosine/serine/threonine phosphatase activity;GO:0008138|inositol-1,3,4-trisphosphate 4-phosphatase activity;GO:0008138|NADP phosphatase activity;GO:0008138|transmembrane receptor protein phosphatase activity;GO:0008138|inositol-1,3,4,5,6-pentakisphosphate 3-phosphatase activity;GO:0008138|inositol-1,4,5,6-tetrakisphosphate 6-phosphatase activity;GO:0008138|inositol-4,5-bisphosphate 5-phosphatase activity;GO:0008138|5-amino-6-(5-phosphoribitylamino)uracil phosphatase activity;GO:0008138|phosphatidylinositol-4-phosphate phosphatase activity;GO:0008138|phosphatidylinositol-3,5-bisphosphate 5-phosphatase activity;GO:0008138|phosphatidylinositol-3,5-bisphosphate 3-phosphatase activity;GO:0008138|inositol phosphate phosphatase activity;GO:0008138|inositol-1,3,4,5,6-pentakisphosphate 1-phosphatase activity;GO:0008138|inositol-3,4-bisphosphate 4-phosphatase activity;GO:0008138|inositol-1,3,4-trisphosphate 1-phosphatase activity;GO:0008138|inositol-1,3,4,6-tetrakisphosphate 6-phosphatase activity;GO:0008138|inositol-1,3,4,6-tetrakisphosphate 1-phosphatase activity;GO:0008138|phosphatidylinositol-1,4,5-trisphosphate 5-phosphatase activity;GO:0008138|IDP phosphatase activity	PLF_1716_00000415	PGF_00040529	62
fig|65058.65.peg.2009			hypothetical protein		PLF_1716_00070621	PGF_04443663	91
fig|65058.65.peg.2017			Transmembrane heme transport protein MmpL3		PLF_1716_00000484	PGF_00060621	184
fig|65058.65.peg.2027			Arabinofuranosyltransferase AftD		PLF_1716_00002345	PGF_02877701	44
fig|65058.65.peg.2198			5-methyltetrahydrofolate--homocysteine methyltransferase (EC 2.1.1.13)	GO:0008705|methionine synthase activity	PLF_1716_00000942	PGF_00426722	341
fig|65058.65.peg.2166	VH15_09275		hypothetical protein		PLF_1716_00054828	PGF_06124752	80
fig|65058.65.peg.2334			Heme A synthase, cytochrome oxidase biogenesis protein Cox15-CtaA		PLF_1716_00000569	PGF_05949825	130
fig|65058.65.peg.2241			2-amino-3-ketobutyrate coenzyme A ligase (EC 2.3.1.29)	GO:0008890|glycine C-acetyltransferase activity	PLF_1716_00089997	PGF_06423260	146
fig|65058.65.peg.2347			Bis-ABC ATPase SCO1840		PLF_1716_00000161	PGF_02552445	57
fig|65058.65.peg.2348			Bis-ABC ATPase SCO1840		PLF_1716_00000161	PGF_02552445	60
fig|65058.65.peg.2355			FIG00519347: Ribonucleotide reductase-like protein		PLF_1716_00000478	PGF_00075770	95
fig|65058.65.peg.2268			hypothetical protein		PLF_1716_00093982	PGF_06986394	110
fig|65058.65.peg.2270			YpfJ protein, zinc metalloprotease superfamily		PLF_1716_00026669	PGF_00405499	120
fig|65058.65.peg.2298			Carbamoyl-phosphate synthase large chain (EC 6.3.5.5)	GO:0004088|carbamoyl-phosphate synthase (glutamine-hydrolyzing) activity	PLF_1716_00000063	PGF_00416410	326
fig|65058.65.peg.2330			Glucose-6-phosphate 1-dehydrogenase (EC 1.1.1.49)	GO:0004345|glucose-6-phosphate dehydrogenase activity	PLF_1716_00000186	PGF_06027248	255
fig|65058.65.peg.2469			hypothetical protein		PLF_1716_00057713	PGF_04131430	63
fig|65058.65.peg.2482			Lead, cadmium, zinc and mercury transporting ATPase (EC 3.6.3.3) (EC 3.6.3.5); Copper-translocating P-type ATPase (EC 3.6.3.4)	GO:0008551|cadmium-exporting ATPase activity;GO:0016463|zinc-exporting ATPase activity;GO:0004008|copper-exporting ATPase activity	PLF_1716_00079085	PGF_07109475	327
fig|65058.65.peg.2363			DNA gyrase subunit B (EC 5.99.1.3)	GO:0003918|DNA topoisomerase type II (ATP-hydrolyzing) activity	PLF_1716_00000046	PGF_06703483	233
fig|65058.65.peg.2391			hypothetical protein		PLF_1716_00021196	PGF_00896893	50
fig|65058.65.peg.2393			hypothetical protein		PLF_1716_00059848	PGF_00896893	53
fig|65058.65.peg.2397			Sodium/bile acid symporter family		PLF_1716_00020631	PGF_06294815	146
fig|65058.65.peg.2369			hypothetical protein		PLF_1716_00068151	PGF_06261871	260
fig|65058.65.peg.2441			hypothetical protein		PLF_1716_00001891	PGF_08225224	404
fig|65058.65.peg.2447			hypothetical protein		PLF_1716_00006424	PGF_10013088	78
fig|65058.65.peg.2508			Xanthine/uracil/thiamine/ascorbate permease family protein		PLF_1716_00000092	PGF_00066964	120
fig|65058.65.peg.2523			hypothetical protein		PLF_1716_00036324	PGF_01381614	106
fig|65058.65.peg.2536			hypothetical protein		PLF_1716_00105967	PGF_10697413	43
fig|65058.65.peg.2568	VH15_11010		hypothetical protein				78
fig|65058.66.peg.1095			hypothetical protein		PLF_1716_00056856	PGF_04086675	62
fig|65058.66.peg.1234	Cul131001_1261		hypothetical protein		PLF_1716_00018241	PGF_01358116	77
fig|65058.66.peg.1236	Cul131001_1263		hypothetical protein		PLF_1716_00041030	PGF_01374963	63
fig|65058.66.peg.1350	Cul131001_1375		hypothetical protein		PLF_1716_00035114	PGF_01369082	272
fig|65058.66.peg.1351	Cul131001_1376		Mobile element protein		PLF_1716_00030459	PGF_01000105	232
fig|65058.66.peg.1352	Cul131001_1377		hypothetical protein		PLF_1716_00044592	PGF_01378595	236
fig|65058.66.peg.1521			hypothetical protein		PLF_1716_00043838	PGF_01377836	44
fig|65058.66.peg.174	Cul131001_0179		hypothetical protein		PLF_1716_00003764	PGF_08225224	335
fig|65058.66.peg.176	Cul131001_0181		hypothetical protein		PLF_1716_00061151	PGF_05620424	133
fig|65058.66.peg.1633	Cul131001_1669		Mobile element protein		PLF_1716_00018887	PGF_01000105	94
fig|65058.66.peg.185	Cul131001_0190		hypothetical protein		PLF_1716_00007741	PGF_08225224	1483
fig|65058.66.peg.1830	Cul131001_1876		hypothetical protein		PLF_1716_00001770	PGF_10442393	66
fig|65058.66.peg.1862			hypothetical protein		PLF_1716_00052322	PGF_07694708	87
fig|65058.66.peg.1899	Cul131001_1953		hypothetical protein		PLF_1716_00023621	PGF_01361655	47
fig|65058.66.peg.1906			KtrAB potassium uptake system, integral membrane component KtrB		PLF_1716_00031467	PGF_01898546	111
fig|65058.66.peg.1928	Cul131001_1981		hypothetical protein		PLF_1716_00043171	PGF_01377159	47
fig|65058.66.peg.1984			hypothetical protein		PLF_1716_00055874	PGF_06199065	40
fig|65058.66.peg.2061	Cul131001_2115		hypothetical protein		PLF_1716_00042051	PGF_01375985	54
fig|65058.66.peg.2288			Indole-3-glycerol phosphate synthase (EC 4.1.1.48) / Phosphoribosylanthranilate isomerase (EC 5.3.1.24)	GO:0004425|indole-3-glycerol-phosphate synthase activity;GO:0004640|phosphoribosylanthranilate isomerase activity	PLF_1716_00004651	PGF_00014053	104
fig|65058.66.peg.2312	Cul131001_2375		hypothetical protein		PLF_1716_00042050	PGF_01375984	54
fig|65058.66.peg.31			hypothetical protein		PLF_1716_00001770	PGF_10442393	101
fig|65058.66.peg.535			hypothetical protein		PLF_1716_00043818	PGF_01377816	44
fig|65058.66.peg.56	Cul131001_0059		hypothetical protein		PLF_1716_00092275	PGF_08225224	462
fig|65058.66.peg.57	Cul131001_0060		hypothetical protein		PLF_1716_00040652	PGF_01374582	67
fig|65058.66.peg.58			hypothetical protein		PLF_1716_00039098	PGF_01372977	92
fig|65058.66.peg.59	Cul131001_0061		hypothetical protein		PLF_1716_00023615	PGF_01361649	38
fig|65058.66.peg.60	Cul131001_0062		Mobile element protein		PLF_1716_00008481	PGF_00022176	103
fig|65058.66.peg.61	Cul131001_0063		hypothetical protein		PLF_1716_00082319	PGF_01355674	76
fig|65058.66.peg.62	Cul131001_0064		hypothetical protein		PLF_1716_00102448	PGF_08225224	638
fig|65058.66.peg.71	Cul131001_0073		hypothetical protein		PLF_1716_00049472	PGF_06263087	38
fig|65058.66.peg.701			hypothetical protein		PLF_1716_00042295	PGF_01376240	52
fig|65058.66.peg.83	Cul131001_0085		hypothetical protein		PLF_1716_00002052	PGF_00770199	107
fig|65058.67.peg.486	AFK72_00360		hypothetical protein		PLF_1716_00002052	PGF_00770199	107
fig|65058.67.peg.1981			hypothetical protein		PLF_1716_00002823	PGF_01365223	38
fig|65058.67.peg.2073			Exodeoxyribonuclease III (EC 3.1.11.2)	GO:0008853|exodeoxyribonuclease III activity	PLF_1716_00000390	PGF_07420523	66
fig|65058.67.peg.2188	AFK72_03255		hypothetical protein		PLF_1716_00040430	PGF_01374364	73
fig|65058.67.peg.2109			hypothetical protein		PLF_1716_00048308	PGF_04006982	47
fig|65058.67.peg.2218			hypothetical protein		PLF_1716_00064360	PGF_05020562	38
fig|65058.67.peg.2335			N-acetylglucosamine-1-phosphate uridyltransferase (EC 2.7.7.23) / Glucosamine-1-phosphate N-acetyltransferase (EC 2.3.1.157)	GO:0003977|UDP-N-acetylglucosamine diphosphorylase activity;GO:0019134|glucosamine-1-phosphate N-acetyltransferase activity	PLF_1716_00000339	PGF_08454293	74
fig|65058.67.peg.45			hypothetical protein		PLF_1716_00062793	PGF_05820363	35
fig|65058.67.peg.99			hypothetical protein		PLF_1716_00013143	PGF_00340735	292
fig|65058.67.peg.100			hypothetical protein		PLF_1716_00113976	PGF_00391153	72
fig|65058.67.peg.256			Type I restriction-modification system, restriction subunit R (EC 3.1.21.3)	GO:0009035|Type I site-specific deoxyribonuclease activity	PLF_1716_00005085	PGF_00414310	67
fig|65058.67.peg.385	AFK72_05675		Apolipoprotein N-acyltransferase (EC 2.3.1.-) in lipid-linked oligosaccharide synthesis cluster	GO:0004147|dihydrolipoamide branched chain acyltransferase activity;GO:0004147|sterol O-acyltransferase activity;GO:0004147|N-acetyltransferase activity;GO:0004147|O-acyltransferase activity;GO:0004147|palmitoleoyl [acyl-carrier-protein]-dependent acyltransferase activity;GO:0004147|carnitine O-acyltransferase activity;GO:0004147|acetyltransferase activity;GO:0004147|C-acyltransferase activity;GO:0004147|palmitoyltransferase activity;GO:0004147|N-acyltransferase activity;GO:0004147|acylglycerol O-acyltransferase activity;GO:0004147|serine O-acyltransferase activity;GO:0004147|O-acetyltransferase activity;GO:0004147|O-octanoyltransferase activity;GO:0004147|octanoyltransferase activity;GO:0004147|O-palmitoyltransferase activity;GO:0004147|S-acyltransferase activity;GO:0004147|S-acetyltransferase activity;GO:0004147|S-malonyltransferase activity;GO:0004147|malonyltransferase activity;GO:0004147|C-palmitoyltransferase activity;GO:0004147|succinyltransferase activity;GO:0004147|N-succinyltransferase activity;GO:0004147|O-succinyltransferase activity;GO:0004147|S-succinyltransferase activity;GO:0004147|sinapoyltransferase activity;GO:0004147|O-sinapoyltransferase activity;GO:0004147|peptidyl-lysine N6-myristoyltransferase activity;GO:0004147|peptidyl-lysine N6-palmitoyltransferase activity;GO:0004147|benzoyl acetate-CoA thiolase activity;GO:0004147|3-hydroxybutyryl-CoA thiolase activity;GO:0004147|3-ketopimelyl-CoA thiolase activity;GO:0004147|N-palmitoyltransferase activity;GO:0004147|myristoyltransferase activity;GO:0004147|acyl-CoA N-acyltransferase activity;GO:0004147|protein-cysteine S-myristoyltransferase activity;GO:0004147|protein-cysteine S-acyltransferase activity;GO:0004147|dihydrolipoamide S-acyltransferase activity;GO:0004147|glucosaminyl-phosphotidylinositol O-acyltransferase activity;GO:0004147|ergosterol O-acyltransferase activity;GO:0004147|lanosterol O-acyltransferase activity;GO:0004147|naphthyl-2-oxomethyl-succinyl-CoA succinyl transferase activity;GO:0004147|2,4,4-trimethyl-3-oxopentanoyl-CoA 2-C-propanoyl transferase activity;GO:0004147|2-methylhexanoyl-CoA C-acetyltransferase activity;GO:0004147|butyryl-CoA 2-C-propionyltransferase activity;GO:0004147|2,6-dimethyl-5-methylene-3-oxo-heptanoyl-CoA C-acetyltransferase activity;GO:0004147|L-2-aminoadipate N-acetyltransferase activity;GO:0004147|UDP-3-O-[3-hydroxymyristoyl] glucosamine N-acyltransferase activity;GO:0004147|keto acid formate lyase activity;GO:0004147|Ras palmitoyltransferase activity;GO:0004147|azetidine-2-carboxylic acid acetyltransferase activity;GO:0004147|peptidyl-lysine N-acetyltransferase activity, acting on acetyl phosphate as donor;GO:0004147|acetyl-CoA:L-lysine N6-acetyltransferase	PLF_1716_00000525	PGF_04518140	175
fig|65058.67.peg.408	AFK72_05785		Bacterial proteasome-activating AAA-ATPase (PAN)		PLF_1716_00104267	PGF_00071558	186
fig|65058.67.peg.448	AFK72_05990	acnA	Aconitate hydratase (EC 4.2.1.3) @ 2-methylisocitrate dehydratase (EC 4.2.1.99)	GO:0003994|aconitate hydratase activity;GO:0047456|2-methylisocitrate dehydratase activity	PLF_1716_00002534	PGF_00029269	225
fig|65058.67.peg.978			hypothetical protein		PLF_1716_00050738	PGF_06086485	43
fig|65058.67.peg.1010	AFK72_07620	murD	UDP-N-acetylmuramoyl-L-alanine--D-glutamate ligase (EC 6.3.2.9)	GO:0008764|UDP-N-acetylmuramoylalanine-D-glutamate ligase activity	PLF_1716_00000522	PGF_06162930	131
fig|65058.67.peg.1053			Glycine dehydrogenase [decarboxylating] (glycine cleavage system P protein) (EC 1.4.4.2)	GO:0004375|glycine dehydrogenase (decarboxylating) activity	PLF_1716_00000785	PGF_00008773	195
fig|65058.67.peg.1158			hypothetical protein		PLF_1716_00061171	PGF_05650218	77
fig|65058.67.peg.1218			Energy-dependent translational throttle protein EttA		PLF_1716_00000162	PGF_02059020	102
fig|65058.67.peg.1233	AFK72_08695		hypothetical protein		PLF_1716_00064770	PGF_05904845	104
fig|65058.67.peg.1276	AFK72_08925		hypothetical protein		PLF_1716_00051150	PGF_04617410	71
fig|65058.67.peg.1480	AFK72_09790		Ferredoxin--NADP(+) reductase, actinobacterial (eukaryote-like) type (EC 1.18.1.2)	GO:0004324|ferredoxin-NADP+ reductase activity	PLF_1716_00000003	PGF_00004381	199
fig|65058.67.peg.1519			hypothetical protein		PLF_1716_00059832	PGF_01381114	97
fig|65058.67.peg.1522	AFK72_09980		hypothetical protein		PLF_1716_00050414	PGF_05464187	73
fig|65058.67.peg.1683			hypothetical protein		PLF_1716_00065388	PGF_04190933	100
fig|65058.67.peg.1703			hypothetical protein		PLF_1716_00064552	PGF_04634601	107
fig|65058.67.peg.1785	AFK72_11255		hypothetical protein		PLF_1716_00090378	PGF_01359902	83
fig|65058.67.peg.1786	AFK72_11260		hypothetical protein		PLF_1716_00073420	PGF_01363415	65
fig|65058.67.peg.1787	AFK72_11265		hypothetical protein		PLF_1716_00021631	PGF_01359903	66
fig|65058.67.peg.1788			hypothetical protein		PLF_1716_00011012	PGF_01353891	479
fig|65058.67.peg.1783	AFK72_11245		hypothetical protein		PLF_1716_00014123	PGF_01355548	99
fig|65058.67.peg.1789	AFK72_11275		hypothetical protein		PLF_1716_00084042	PGF_01359904	172
fig|65058.67.peg.1790			hypothetical protein		PLF_1716_00026275	PGF_08225224	38
fig|65058.67.peg.1791	AFK72_11280		hypothetical protein		PLF_1716_00008275	PGF_01381730	186
fig|65058.67.peg.1792			hypothetical protein		PLF_1716_00021633	PGF_01359905	49
fig|65058.67.peg.1793	AFK72_11285		hypothetical protein		PLF_1716_00087251	PGF_01372365	102
fig|65058.67.peg.1794	AFK72_11290		hypothetical protein		PLF_1716_00114660	PGF_12674925	76
fig|65058.67.peg.1795			hypothetical protein		PLF_1716_00035447	PGF_01366229	254
fig|65058.67.peg.1796	AFK72_11300		hypothetical protein		PLF_1716_00086997	PGF_01358858	392
fig|65058.67.peg.1784	AFK72_11250		hypothetical protein		PLF_1716_00024667	PGF_01362465	305
fig|65058.68.peg.1840			hypothetical protein		PLF_1716_00084309	PGF_01364020	39
fig|65058.68.peg.2171	AFK49_00115		hypothetical protein		PLF_1716_00077220	PGF_06841465	150
fig|65058.68.peg.125			hypothetical protein		PLF_1716_00054910	PGF_06162035	55
fig|65058.68.peg.123			hypothetical protein		PLF_1716_00053015	PGF_04476476	68
fig|65058.68.peg.179			hypothetical protein		PLF_1716_00044565	PGF_01378568	55
fig|65058.68.peg.343	AFK49_00355		hypothetical protein		PLF_1716_00002052	PGF_00770199	107
fig|65058.68.peg.470	AFK49_00425		Neopullulanase (EC 3.2.1.135) / Maltodextrin glucosidase (EC 3.2.1.20)	GO:0031216|neopullulanase activity;GO:0004558|alpha-1,4-glucosidase activity;GO:0004558|maltose alpha-glucosidase activity	PLF_1716_00007646	PGF_04436863	282
fig|65058.68.peg.849			hypothetical protein		PLF_1716_00045652	PGF_01379696	38
fig|65058.68.peg.907			hypothetical protein		PLF_1716_00039711	PGF_01368372	46
fig|65058.68.peg.966			Uncharacterized S4 RNA-binding-domain protein YbcJ		PLF_1716_00047366	PGF_06916058	26
fig|65058.68.peg.1842			hypothetical protein		PLF_1716_00044066	PGF_01378063	57
fig|65058.68.peg.1847			hypothetical protein		PLF_1716_00062053	PGF_05189873	41
fig|65058.68.peg.1939	AFK49_01060		DNA polymerase III subunits gamma and tau (EC 2.7.7.7)	GO:0003887|DNA-directed DNA polymerase activity	PLF_1716_00000513	PGF_10365126	461
fig|65058.68.peg.2034			hypothetical protein		PLF_1716_00051367	PGF_06750960	38
fig|65058.68.peg.2031			hypothetical protein		PLF_1716_00010308	PGF_00230786	82
fig|65058.68.peg.2075			hypothetical protein		PLF_1716_00055201	PGF_05382345	33
fig|65058.68.peg.2083			hypothetical protein		PLF_1716_00070535	PGF_08225224	58
fig|65058.68.peg.2100			hypothetical protein		PLF_1716_00066269	PGF_00955624	63
fig|65058.68.peg.2143			hypothetical protein		PLF_1716_00059039	PGF_06352389	40
fig|65058.68.peg.2185			hypothetical protein		PLF_1716_00021453	PGF_08225224	80
fig|65058.68.peg.2204	AFK49_01715		hypothetical protein		PLF_1716_00053291	PGF_06532223	52
fig|65058.68.peg.2215			hypothetical protein		PLF_1716_00086533	PGF_01364108	37
fig|65058.68.peg.2220			hypothetical protein		PLF_1716_00002811	PGF_08225224	44
fig|65058.68.peg.2237			hypothetical protein		PLF_1716_00011620	PGF_08225224	42
fig|65058.68.peg.2235	AFK49_01880		hypothetical protein		PLF_1716_00002038	PGF_08225224	66
fig|65058.68.peg.2245	AFK49_01910		hypothetical protein		PLF_1716_00058723	PGF_00127681	132
fig|65058.68.peg.2249			hypothetical protein		PLF_1716_00069585	PGF_06100458	82
fig|65058.68.peg.2295			hypothetical protein		PLF_1716_00064690	PGF_06155353	55
fig|65058.68.peg.2296			hypothetical protein		PLF_1716_00017479	PGF_01357468	56
fig|65058.68.peg.2310			hypothetical protein		PLF_1716_00064876	PGF_06310853	38
fig|65058.68.peg.2337			hypothetical protein		PLF_1716_00035824	PGF_06499169	54
fig|65058.68.peg.2349			hypothetical protein		PLF_1716_00071153	PGF_04526988	37
fig|65058.68.peg.2355			hypothetical protein		PLF_1716_00054305	PGF_04463232	54
fig|65058.68.peg.2359	AFK49_02410		tRNA threonylcarbamoyladenosine biosynthesis protein TsaB		PLF_1716_00000612	PGF_02792560	62
fig|65058.68.peg.2361	AFK49_02420		N(6)-L-threonylcarbamoyladenine synthase (EC 2.3.1.234)		PLF_1716_00000125	PGF_07915158	100
fig|65058.68.peg.2389			hypothetical protein		PLF_1716_00117100	PGF_10629265	80
fig|65058.68.peg.2382			hypothetical protein		PLF_1716_00015226	PGF_01363708	48
fig|65058.68.peg.2392	AFK49_02505		hypothetical protein		PLF_1716_00011514	PGF_08225224	68
fig|65058.68.peg.2394	AFK49_02515		hypothetical protein		PLF_1716_00001178	PGF_08225224	110
fig|65058.68.peg.2417	AFK49_02620		hypothetical protein		PLF_1716_00035698	PGF_01369613	216
fig|65058.68.peg.2423	AFK49_02650		Isocitrate dehydrogenase [NADP] (EC 1.1.1.42); Monomeric isocitrate dehydrogenase [NADP] (EC 1.1.1.42)	GO:0004450|isocitrate dehydrogenase (NADP+) activity	PLF_1716_00000121	PGF_00015703	261
fig|65058.68.peg.17			hypothetical protein				25
fig|65058.68.peg.20			hypothetical protein		PLF_1716_00007491	PGF_08225224	148
fig|65058.68.peg.29	AFK49_02755		Pyruvate carboxylase (EC 6.4.1.1)	GO:0004736|pyruvate carboxylase activity	PLF_1716_00000553	PGF_00045963	389
fig|65058.68.peg.33	AFK49_02775		Biotin carboxylase of acetyl-CoA carboxylase (EC 6.3.4.14) / Biotin carboxyl carrier protein of acetyl-CoA carboxylase	GO:0004075|biotin carboxylase activity	PLF_1716_00000105	PGF_00404271	147
fig|65058.68.peg.44			hypothetical protein		PLF_1716_00000613	PGF_08225224	54
fig|65058.68.peg.97			Cys-tRNA(Pro) deacylase YbaK		PLF_1716_00001209	PGF_00707140	80
fig|65058.68.peg.116	AFK49_03140		Uncharacterized protein SCO5199		PLF_1716_00000574	PGF_04999088	94
fig|65058.68.peg.162	AFK49_03325		hypothetical protein		PLF_1716_00071597	PGF_08225224	134
fig|65058.68.peg.166			hypothetical protein		PLF_1716_00045243	PGF_01379269	39
fig|65058.68.peg.187			Acetyl-coenzyme A carboxyl transferase alpha chain (EC 6.4.1.2) / Acetyl-coenzyme A carboxyl transferase beta chain (EC 6.4.1.2)	GO:0003989|acetyl-CoA carboxylase activity	PLF_1716_00001056	PGF_00026289	228
fig|65058.68.peg.188			hypothetical protein		PLF_1716_00045838	PGF_01379893	37
fig|65058.68.peg.191	AFK49_03430		hypothetical protein		PLF_1716_00002957	PGF_01366080	69
fig|65058.68.peg.201			hypothetical protein		PLF_1716_00053696	PGF_08225224	83
fig|65058.68.peg.210			hypothetical protein		PLF_1716_00030413	PGF_00343570	46
fig|65058.68.peg.215			hypothetical protein		PLF_1716_00002425	PGF_08225224	26
fig|65058.68.peg.240			hypothetical protein		PLF_1716_00017271	PGF_01357319	32
fig|65058.68.peg.272			hypothetical protein		PLF_1716_00050624	PGF_06505344	41
fig|65058.68.peg.261	AFK49_03745		hypothetical protein		PLF_1716_00102361	PGF_08225224	99
fig|65058.68.peg.265			hypothetical protein		PLF_1716_00067210	PGF_04146765	40
fig|65058.68.peg.279			hypothetical protein		PLF_1716_00064043	PGF_01381357	151
fig|65058.68.peg.292			hypothetical protein		PLF_1716_00070400	PGF_05821165	55
fig|65058.68.peg.293			hypothetical protein		PLF_1716_00052736	PGF_05488053	54
fig|65058.68.peg.356			hypothetical protein		PLF_1716_00055000	PGF_04761846	135
fig|65058.68.peg.359			hypothetical protein		PLF_1716_00061955	PGF_08225224	59
fig|65058.68.peg.382			GTP-binding protein TypA/BipA		PLF_1716_00000119	PGF_00007041	151
fig|65058.68.peg.363			putative membrane protein		PLF_1716_00032695	PGF_03003628	86
fig|65058.68.peg.401			23S rRNA (guanine(745)-N(1))-methyltransferase (EC 2.1.1.187)	GO:0052911|23S rRNA (guanine(745)-N(1))-methyltransferase activity	PLF_1716_00048273	PGF_07026465	85
fig|65058.68.peg.405	AFK49_04375		Predicted glycogen synthase, ADP-glucose transglucosylase (EC 2.4.1.21), Actinobacterial type	GO:0009011|starch synthase activity	PLF_1716_00000638	PGF_06661198	169
fig|65058.68.peg.412			hypothetical protein		PLF_1716_00049381	PGF_08225224	32
fig|65058.68.peg.427	AFK49_04420		Mg/Co/Ni transporter MgtE, CBS domain-containing		PLF_1716_00000804	PGF_04560429	128
fig|65058.68.peg.440	AFK49_04480		hypothetical protein		PLF_1716_00008111	PGF_00167670	102
fig|65058.68.peg.444			Galactose-1-phosphate uridylyltransferase (EC 2.7.7.10)	GO:0017103|UTP:galactose-1-phosphate uridylyltransferase activity	PLF_1716_00000824	PGF_12927383	78
fig|65058.68.peg.472			hypothetical protein		PLF_1716_00058555	PGF_05896718	45
fig|65058.68.peg.483			hypothetical protein		PLF_1716_00076773	PGF_01363709	48
fig|65058.68.peg.534	AFK49_04910		hypothetical protein		PLF_1716_00058486	PGF_06240964	62
fig|65058.68.peg.536			hypothetical protein		PLF_1716_00062495	PGF_04521611	54
fig|65058.68.peg.541			hypothetical protein		PLF_1716_00029948	PGF_10317679	81
fig|65058.68.peg.572			hypothetical protein		PLF_1716_00088092	PGF_01363928	41
fig|65058.68.peg.587	AFK49_05160		ABC transporter, substrate-binding protein (cluster 3, basic aa/glutamine/opines)		PLF_1716_00027056	PGF_05873585	98
fig|65058.68.peg.592			DNA polymerase I (EC 2.7.7.7)	GO:0003887|DNA-directed DNA polymerase activity	PLF_1716_00000108	PGF_10347756	284
fig|65058.68.peg.605			hypothetical protein		PLF_1716_00044566	PGF_01378569	34
fig|65058.68.peg.608			hypothetical protein		PLF_1716_00014112	PGF_01364109	37
fig|65058.68.peg.620			N-acetyl-gamma-glutamyl-phosphate reductase (EC 1.2.1.38)	GO:0003942|N-acetyl-gamma-glutamyl-phosphate reductase activity	PLF_1716_00000456	PGF_07889681	68
fig|65058.68.peg.624	AFK49_05300		N-acetylglutamate kinase (EC 2.7.2.8)	GO:0003991|acetylglutamate kinase activity	PLF_1716_00000479	PGF_00026615	82
fig|65058.68.peg.629			Argininosuccinate synthase (EC 6.3.4.5)	GO:0004055|argininosuccinate synthase activity	PLF_1716_00000167	PGF_02862285	167
fig|65058.68.peg.631	AFK49_05335		Argininosuccinate lyase (EC 4.3.2.1)	GO:0004056|argininosuccinate lyase activity	PLF_1716_00000286	PGF_02620298	136
fig|65058.68.peg.634	AFK49_05350		Tyrosyl-tRNA synthetase (EC 6.1.1.1)	GO:0004831|tyrosine-tRNA ligase activity	PLF_1716_00000260	PGF_00063916	183
fig|65058.68.peg.637			hypothetical protein		PLF_1716_00064728	PGF_04691825	131
fig|65058.68.peg.640			4-nitrophenylphosphatase (EC 3.1.3.41)	GO:0016791|phosphatase activity	PLF_1716_00091644	PGF_00424619	56
fig|65058.68.peg.644	AFK49_05395		NAD kinase (EC 2.7.1.23)	GO:0003951|NAD+ kinase activity	PLF_1716_00000203	PGF_08421732	91
fig|65058.68.peg.667			hypothetical protein		PLF_1716_00009406	PGF_08225224	408
fig|65058.68.peg.655			Di-tripeptide/cation symporter DtpT		PLF_1716_00001339	PGF_02030730	173
fig|65058.68.peg.659	AFK49_05470		hypothetical protein		PLF_1716_00068858	PGF_04756462	66
fig|65058.68.peg.676			hypothetical protein		PLF_1716_00041029	PGF_01374962	63
fig|65058.68.peg.685			hypothetical protein		PLF_1716_00050705	PGF_05926435	40
fig|65058.68.peg.689			putative secreted protein		PLF_1716_00003108	PGF_04041375	221
fig|65058.68.peg.710			hypothetical protein		PLF_1716_00067139	PGF_05662681	27
fig|65058.68.peg.711			Aerobic cobaltochelatase CobN subunit (EC 6.6.1.2)		PLF_1716_00001076	PGF_04913120	439
fig|65058.68.peg.724			Xaa-Pro aminopeptidase (EC 3.4.11.9)		PLF_1716_00002097	PGF_03054975	162
fig|65058.68.peg.761			hypothetical protein		PLF_1716_00049057	PGF_05736653	50
fig|65058.68.peg.766			Methylmalonyl-CoA mutase small subunit, MutA (EC 5.4.99.2)	GO:0004494|methylmalonyl-CoA mutase activity	PLF_1716_00001101	PGF_00021023	296
fig|65058.68.peg.767			hypothetical protein		PLF_1716_00049069	PGF_05431895	38
fig|65058.68.peg.775	AFK49_05990		Coproporphyrin ferrochelatase (EC 4.99.1.9)		PLF_1716_00000541	PGF_02866866	85
fig|65058.68.peg.789			Cysteine desulfurase (EC 2.8.1.7) => SufS	GO:0031071|cysteine desulfurase activity	PLF_1716_00000173	PGF_07583562	40
fig|65058.68.peg.796			Iron-sulfur cluster assembly ATPase protein SufC		PLF_1716_00000406	PGF_00015510	37
fig|65058.68.peg.799	AFK49_06080		Iron-sulfur cluster assembly protein SufB		PLF_1716_00000194	PGF_00015514	114
fig|65058.68.peg.801			hypothetical protein		PLF_1716_00059694	PGF_04251010	116
fig|65058.68.peg.812			hypothetical protein		PLF_1716_00060102	PGF_04366303	26
fig|65058.68.peg.814	AFK49_06145		Phosphoenolpyruvate carboxylase (EC 4.1.1.31)	GO:0008964|phosphoenolpyruvate carboxylase activity	PLF_1716_00001054	PGF_00033392	293
fig|65058.68.peg.817			Phosphoglycerate kinase (EC 2.7.2.3)	GO:0004618|phosphoglycerate kinase activity	PLF_1716_00000132	PGF_02277678	31
fig|65058.68.peg.822			hypothetical protein		PLF_1716_00060051	PGF_08225224	52
fig|65058.68.peg.860	AFK49_06300		hypothetical protein		PLF_1716_00084057	PGF_07545025	150
fig|65058.68.peg.863			hypothetical protein		PLF_1716_00049885	PGF_05681046	27
fig|65058.68.peg.867			Aminopeptidase YpdF (MP-, MA-, MS-, AP-, NP- specific)		PLF_1716_00030508	PGF_03750541	100
fig|65058.68.peg.881			hypothetical protein		PLF_1716_00104278	PGF_10388715	277
fig|65058.68.peg.882			hypothetical protein		PLF_1716_00037659	PGF_01371540	96
fig|65058.68.peg.884			putative membrane protein		PLF_1716_00001423	PGF_01736738	135
fig|65058.68.peg.906			hypothetical protein		PLF_1716_00062551	PGF_05363533	71
fig|65058.68.peg.927			hypothetical protein		PLF_1716_00018965	PGF_08225224	29
fig|65058.68.peg.942			hypothetical protein		PLF_1716_00064458	PGF_05158028	38
fig|65058.68.peg.938			hypothetical protein		PLF_1716_00040287	PGF_01374216	34
fig|65058.68.peg.950			hypothetical protein		PLF_1716_00058002	PGF_12691980	74
fig|65058.68.peg.994	AFK49_06885		hypothetical protein		PLF_1716_00007052	PGF_00125906	82
fig|65058.68.peg.1011			hypothetical protein		PLF_1716_00058742	PGF_04260329	51
fig|65058.68.peg.1000			hypothetical protein		PLF_1716_00060582	PGF_04204094	83
fig|65058.68.peg.1003			hypothetical protein		PLF_1716_00067708	PGF_06102116	48
fig|65058.68.peg.1044			DNA translocase FtsK		PLF_1716_00047699	PGF_08155727	140
fig|65058.68.peg.1061	AFK49_07040		hypothetical protein		PLF_1716_00060763	PGF_04843367	29
fig|65058.68.peg.1050			hypothetical protein		PLF_1716_00073367	PGF_01363884	42
fig|65058.68.peg.1055			tRNA pseudouridine(55) synthase (EC 5.4.99.25)		PLF_1716_00101343	PGF_00413295	106
fig|65058.68.peg.1074	AFK49_07095		hypothetical protein		PLF_1716_00008364	PGF_01381800	112
fig|65058.68.peg.1126			hypothetical protein		PLF_1716_00089996	PGF_01357572	46
fig|65058.68.peg.1128	AFK49_07310		hypothetical protein		PLF_1716_00068654	PGF_06771214	66
fig|65058.68.peg.1130			hypothetical protein		PLF_1716_00060632	PGF_06194902	124
fig|65058.68.peg.1158			hypothetical protein		PLF_1716_00066740	PGF_05013755	48
fig|65058.68.peg.1160	AFK49_07430		hypothetical protein		PLF_1716_00016366	PGF_08191474	137
fig|65058.68.peg.1175			hypothetical protein		PLF_1716_00042033	PGF_01375967	54
fig|65058.68.peg.1188	AFK49_07570		hypothetical protein		PLF_1716_00048571	PGF_12829266	109
fig|65058.68.peg.1208			hypothetical protein		PLF_1716_00057516	PGF_04327720	42
fig|65058.68.peg.1220			hypothetical protein		PLF_1716_00059545	PGF_06524389	61
fig|65058.68.peg.1223			UDP-N-acetylmuramoyl-tripeptide--D-alanyl-D-alanine ligase (EC 6.3.2.10)	GO:0047480|UDP-N-acetylmuramoyl-tripeptide-D-alanyl-D-alanine ligase activity	PLF_1716_00000555	PGF_04521913	173
fig|65058.68.peg.1232			hypothetical protein		PLF_1716_00022132	PGF_01360297	43
fig|65058.68.peg.1237	AFK49_07775		putative membrane protein		PLF_1716_00001470	PGF_12768475	217
fig|65058.68.peg.1248	AFK49_07830		hypothetical protein		PLF_1716_00045241	PGF_01379267	76
fig|65058.68.peg.1260			hypothetical protein		PLF_1716_00062108	PGF_06088907	53
fig|65058.68.peg.1298			hypothetical protein		PLF_1716_00103768	PGF_08225224	83
fig|65058.68.peg.1301	AFK49_08045		hypothetical protein		PLF_1716_00057047	PGF_04123442	67
fig|65058.68.peg.1309			hypothetical protein		PLF_1716_00065095	PGF_04792461	43
fig|65058.68.peg.1353	AFK49_08295		16S rRNA (uracil(1498)-N(3))-methyltransferase (EC 2.1.1.193)		PLF_1716_00001055	PGF_10233208	47
fig|65058.68.peg.1370			Long-chain-fatty-acid--CoA ligase (EC 6.2.1.3)	GO:0004467|long-chain fatty acid-CoA ligase activity	PLF_1716_00102863	PGF_00734739	159
fig|65058.68.peg.1378			hypothetical protein		PLF_1716_00050826	PGF_06257166	41
fig|65058.68.peg.1396			hypothetical protein		PLF_1716_00044449	PGF_01378450	41
fig|65058.68.peg.1399			ABC transporter, permease protein 1 (cluster 5, nickel/peptides/opines) / ABC transporter, permease protein 2 (cluster 5, nickel/peptides/opines)		PLF_1716_00001419	PGF_00373464	135
fig|65058.68.peg.1400	AFK49_08470		ABC transporter, substrate-binding protein (cluster 5, nickel/peptides/opines)		PLF_1716_00001296	PGF_09108724	72
fig|65058.68.peg.1426			hypothetical protein		PLF_1716_00055975	PGF_06279093	47
fig|65058.68.peg.1429	AFK49_08600		hypothetical protein		PLF_1716_00036719	PGF_08225224	209
fig|65058.68.peg.1439			hypothetical protein		PLF_1716_00070399	PGF_06299625	41
fig|65058.68.peg.1442	AFK49_08655		hypothetical protein		PLF_1716_00038046	PGF_01371929	73
fig|65058.68.peg.1436			Valyl-tRNA synthetase (EC 6.1.1.9)	GO:0004832|valine-tRNA ligase activity	PLF_1716_00102809	PGF_05500127	67
fig|65058.68.peg.1448			hypothetical protein		PLF_1716_00043998	PGF_01377998	48
fig|65058.68.peg.1451			hypothetical protein		PLF_1716_00049976	PGF_04132636	34
fig|65058.68.peg.1455			hypothetical protein		PLF_1716_00058750	PGF_06761392	40
fig|65058.68.peg.1457	AFK49_08720		hypothetical protein		PLF_1716_00051484	PGF_04147647	147
fig|65058.68.peg.1466	AFK49_08770		hypothetical protein		PLF_1716_00003287	PGF_00365627	138
fig|65058.68.peg.1470	AFK49_08790		hypothetical protein		PLF_1716_00061194	PGF_12937471	228
fig|65058.68.peg.1481			hypothetical protein		PLF_1716_00067789	PGF_04635929	83
fig|65058.68.peg.1497	AFK49_08920		[Acyl-carrier-protein] acetyl transferase of FASI (EC 2.3.1.38) / Enoyl-[acyl-carrier-protein] reductase [NADPH, Si-specific] (EC 1.3.1.10) / 3-hydroxypalmitoyl-[acyl-carrier-protein] dehydratase of FASI (EC 4.2.1.61) / [Acyl-carrier-protein] malonyl transferase of FASI (EC 2.3.1.39) / [Acyl-carrier-protein] palmitoyl transferase of FASI (EC 2.3.1.-) / Acyl carrier protein of FASI / 3-oxoacyl-[acyl-carrier-protein] reductase of FASI (EC 1.1.1.100) / 3-oxoacyl-[acyl-carrier-protein] synthase of FASI (EC 2.3.1.41)	GO:0004313|[acyl-carrier-protein] S-acetyltransferase activity;GO:0004319|enoyl-[acyl-carrier-protein] reductase (NADPH, B-specific) activity;GO:0004317|3-hydroxypalmitoyl-[acyl-carrier-protein] dehydratase activity;GO:0004314|[acyl-carrier-protein] S-malonyltransferase activity;GO:0004147|dihydrolipoamide branched chain acyltransferase activity;GO:0004147|sterol O-acyltransferase activity;GO:0004147|N-acetyltransferase activity;GO:0004147|O-acyltransferase activity;GO:0004147|palmitoleoyl [acyl-carrier-protein]-dependent acyltransferase activity;GO:0004147|carnitine O-acyltransferase activity;GO:0004147|acetyltransferase activity;GO:0004147|C-acyltransferase activity;GO:0004147|palmitoyltransferase activity;GO:0004147|N-acyltransferase activity;GO:0004147|acylglycerol O-acyltransferase activity;GO:0004147|serine O-acyltransferase activity;GO:0004147|O-acetyltransferase activity;GO:0004147|O-octanoyltransferase activity;GO:0004147|octanoyltransferase activity;GO:0004147|O-palmitoyltransferase activity;GO:0004147|S-acyltransferase activity;GO:0004147|S-acetyltransferase activity;GO:0004147|S-malonyltransferase activity;GO:0004147|malonyltransferase activity;GO:0004147|C-palmitoyltransferase activity;GO:0004147|succinyltransferase activity;GO:0004147|N-succinyltransferase activity;GO:0004147|O-succinyltransferase activity;GO:0004147|S-succinyltransferase activity;GO:0004147|sinapoyltransferase activity;GO:0004147|O-sinapoyltransferase activity;GO:0004147|peptidyl-lysine N6-myristoyltransferase activity;GO:0004147|peptidyl-lysine N6-palmitoyltransferase activity;GO:0004147|benzoyl acetate-CoA thiolase activity;GO:0004147|3-hydroxybutyryl-CoA thiolase activity;GO:0004147|3-ketopimelyl-CoA thiolase activity;GO:0004147|N-palmitoyltransferase activity;GO:0004147|myristoyltransferase activity;GO:0004147|acyl-CoA N-acyltransferase activity;GO:0004147|protein-cysteine S-myristoyltransferase activity;GO:0004147|protein-cysteine S-acyltransferase activity;GO:0004147|dihydrolipoamide S-acyltransferase activity;GO:0004147|glucosaminyl-phosphotidylinositol O-acyltransferase activity;GO:0004147|ergosterol O-acyltransferase activity;GO:0004147|lanosterol O-acyltransferase activity;GO:0004147|naphthyl-2-oxomethyl-succinyl-CoA succinyl transferase activity;GO:0004147|2,4,4-trimethyl-3-oxopentanoyl-CoA 2-C-propanoyl transferase activity;GO:0004147|2-methylhexanoyl-CoA C-acetyltransferase activity;GO:0004147|butyryl-CoA 2-C-propionyltransferase activity;GO:0004147|2,6-dimethyl-5-methylene-3-oxo-heptanoyl-CoA C-acetyltransferase activity;GO:0004147|L-2-aminoadipate N-acetyltransferase activity;GO:0004147|UDP-3-O-[3-hydroxymyristoyl] glucosamine N-acyltransferase activity;GO:0004147|keto acid formate lyase activity;GO:0004147|Ras palmitoyltransferase activity;GO:0004147|azetidine-2-carboxylic acid acetyltransferase activity;GO:0004147|peptidyl-lysine N-acetyltransferase activity, acting on acetyl phosphate as donor;GO:0004147|acetyl-CoA:L-lysine N6-acetyltransferase;GO:0004316|3-oxoacyl-[acyl-carrier-protein] reductase (NADPH) activity;GO:0004315|3-oxoacyl-[acyl-carrier-protein] synthase activity	PLF_1716_00000847	PGF_00067740	1301
fig|65058.68.peg.1500			hypothetical protein		PLF_1716_00016962	PGF_01364021	39
fig|65058.68.peg.1517			hypothetical protein		PLF_1716_00055282	PGF_06797136	46
fig|65058.68.peg.1548			Mobile element protein		PLF_1716_00055549	PGF_03495000	63
fig|65058.68.peg.1549			hypothetical protein		PLF_1716_00062112	PGF_06279571	84
fig|65058.68.peg.1546			hypothetical protein		PLF_1716_00058028	PGF_06663989	30
fig|65058.68.peg.1550			hypothetical protein		PLF_1716_00010122	PGF_08225224	85
fig|65058.68.peg.1551			hypothetical protein		PLF_1716_00048938	PGF_06571882	52
fig|65058.68.peg.1552			hypothetical protein		PLF_1716_00053716	PGF_05820936	77
fig|65058.68.peg.1547			hypothetical protein		PLF_1716_00048943	PGF_06261160	76
fig|65058.68.peg.1553			hypothetical protein		PLF_1716_00058019	PGF_04202852	95
fig|65058.68.peg.1554			hypothetical protein		PLF_1716_00003632	PGF_01370215	40
fig|65058.68.peg.1559			hypothetical protein		PLF_1716_00017882	PGF_01357815	54
fig|65058.68.peg.1578			hypothetical protein		PLF_1716_00049613	PGF_05135918	119
fig|65058.68.peg.1589			hypothetical protein		PLF_1716_00055959	PGF_04328551	32
fig|65058.68.peg.1592	AFK49_09355		Phosphoribosylformylglycinamidine synthase, glutamine amidotransferase subunit (EC 6.3.5.3)	GO:0004642|phosphoribosylformylglycinamidine synthase activity	PLF_1716_00000645	PGF_00033959	88
fig|65058.68.peg.1595			hypothetical protein		PLF_1716_00054410	PGF_04602612	55
fig|65058.68.peg.1596			hypothetical protein		PLF_1716_00063542	PGF_04191058	54
fig|65058.68.peg.1597			hypothetical protein		PLF_1716_00059119	PGF_05698718	72
fig|65058.68.peg.1606			Phosphoribosylamine--glycine ligase (EC 6.3.4.13)	GO:0004637|phosphoribosylamine-glycine ligase activity	PLF_1716_00000218	PGF_07750515	56
fig|65058.68.peg.1682	AFK49_09735		hypothetical protein		PLF_1716_00067831	PGF_08225224	83
fig|65058.68.peg.1692	AFK49_09775		hypothetical protein		PLF_1716_00104516	PGF_10303998	36
fig|65058.68.peg.1695	AFK49_09790		putative membrane protein		PLF_1716_00003929	PGF_01032577	407
fig|65058.68.peg.1699	AFK49_09805		hypothetical protein		PLF_1716_00003397	PGF_00144419	64
fig|65058.68.peg.1728			hypothetical protein		PLF_1716_00103114	PGF_08225224	66
fig|65058.68.peg.1747			hypothetical protein		PLF_1716_00071735	PGF_04106948	44
fig|65058.68.peg.1756			hypothetical protein		PLF_1716_00071790	PGF_04700837	65
fig|65058.68.peg.1761			hypothetical protein		PLF_1716_00057130	PGF_00747449	72
fig|65058.68.peg.1764			hypothetical protein		PLF_1716_00071557	PGF_04689657	81
fig|65058.68.peg.1768			Aldehyde dehydrogenase (EC 1.2.1.3)	GO:0004029|aldehyde dehydrogenase (NAD) activity	PLF_1716_00000034	PGF_07597988	117
fig|65058.68.peg.1801			hypothetical protein		PLF_1716_00053391	PGF_04112064	74
fig|65058.68.peg.1866			hypothetical protein		PLF_1716_00022135	PGF_00364380	117
fig|65058.68.peg.1874	AFK49_10490		hypothetical protein		PLF_1716_00102427	PGF_10331263	51
fig|65058.68.peg.1890	AFK49_10570		Putative amidase		PLF_1716_00001263	PGF_01354761	64
fig|65058.68.peg.1938			hypothetical protein		PLF_1716_00083289	PGF_01363682	49
fig|65058.68.peg.1953			hypothetical protein		PLF_1716_00040450	PGF_01374383	76
fig|65058.68.peg.1954			hypothetical protein		PLF_1716_00060258	PGF_06741679	30
fig|65058.68.peg.1956			hypothetical protein		PLF_1716_00008115	PGF_01381631	54
fig|65058.68.peg.1979			hypothetical protein		PLF_1716_00065293	PGF_05690821	108
fig|65058.68.peg.1989			ABC transporter, permease protein		PLF_1716_00001389	PGF_10545941	108
fig|65058.68.peg.1990			hypothetical protein		PLF_1716_00050490	PGF_05612202	54
fig|65058.68.peg.2012	AFK49_11060		hypothetical protein		PLF_1716_00092296	PGF_01354275	146
fig|65058.68.peg.2028	AFK49_11140		Anthranilate synthase, aminase component (EC 4.1.3.27)	GO:0004049|anthranilate synthase activity	PLF_1716_00000584	PGF_00056814	281
fig|65058.68.peg.2041			hypothetical protein		PLF_1716_00065963	PGF_05245246	45
fig|65058.68.peg.2039	AFK49_11155		hypothetical protein		PLF_1716_00104457	PGF_10544100	44
fig|65058.68.peg.2046			hypothetical protein		PLF_1716_00071637	PGF_06064000	38
fig|65058.68.peg.2056	AFK49_11215		FIG01967133: Putative secreted protein		PLF_1716_00001541	PGF_10334370	444
fig|65058.68.peg.2058	AFK49_11225		hypothetical protein		PLF_1716_00060517	PGF_04866868	70
fig|65058.69.peg.127			ATP-dependent helicase HrpB		PLF_1716_00018299	PGF_06949599	287
fig|65058.69.peg.22			hypothetical protein		PLF_1716_00052143	PGF_05428138	54
fig|65058.69.peg.24			hypothetical protein		PLF_1716_00055604	PGF_08225224	74
fig|65058.69.peg.28			hypothetical protein		PLF_1716_00008159	PGF_00383334	44
fig|65058.69.peg.33			hypothetical protein		PLF_1716_00067252	PGF_04644887	37
fig|65058.69.peg.56	AOT31_00260		hypothetical protein		PLF_1716_00016261	PGF_00146107	309
fig|65058.69.peg.57	AOT31_00265		hypothetical protein		PLF_1716_00025567	PGF_01363344	101
fig|65058.69.peg.80	AOT31_00370		hypothetical protein		PLF_1716_00002052	PGF_00770199	112
fig|65058.69.peg.106			hypothetical protein		PLF_1716_00056564	PGF_08225224	121
fig|65058.69.peg.248			hypothetical protein		PLF_1716_00027130	PGF_02979191	68
fig|65058.69.peg.254			hypothetical protein		PLF_1716_00021860	PGF_08225224	63
fig|65058.69.peg.167			Quinone oxidoreductase (EC 1.6.5.5)	GO:0003960|NADPH:quinone reductase activity	PLF_1716_00031217	PGF_04596496	114
fig|65058.69.peg.273	AOT31_11310		hypothetical protein		PLF_1716_00035960	PGF_01369868	191
fig|65058.69.peg.283			hypothetical protein		PLF_1716_00075838	PGF_05289710	96
fig|65058.69.peg.284			hypothetical protein		PLF_1716_00102227	PGF_10544085	43
fig|65058.69.peg.285			hypothetical protein		PLF_1716_00066080	PGF_04344718	34
fig|65058.69.peg.286			hypothetical protein		PLF_1716_00047984	PGF_03939731	57
fig|65058.69.peg.410			O-succinylbenzoic acid--CoA ligase (EC 6.2.1.26)	GO:0008756|o-succinylbenzoate-CoA ligase activity	PLF_1716_00027013	PGF_00956915	68
fig|65058.69.peg.427			Transcription antitermination protein NusG		PLF_1716_00000254	PGF_03174068	124
fig|65058.69.peg.445			hypothetical protein		PLF_1716_00043461	PGF_01377459	45
fig|65058.69.peg.338			DNA topoisomerase I (EC 5.99.1.2)	GO:0003917|DNA topoisomerase type I activity	PLF_1716_00000297	PGF_10300474	357
fig|65058.69.peg.352			hypothetical protein		PLF_1716_00057043	PGF_08225224	44
fig|65058.69.peg.494	AOT31_11350		Uncharacterized protein BT3327		PLF_1716_00019864	PGF_06247943	487
fig|65058.69.peg.530			hypothetical protein		PLF_1716_00047543	PGF_00348845	137
fig|65058.69.peg.535			hypothetical protein		PLF_1716_00087258	PGF_01354444	46
fig|65058.69.peg.504			hypothetical protein		PLF_1716_00069212	PGF_06855341	60
fig|65058.69.peg.684			hypothetical protein		PLF_1716_00000693	PGF_08225224	52
fig|65058.69.peg.760			hypothetical protein		PLF_1716_00025120	PGF_01362896	56
fig|65058.69.peg.765			Polyketide synthase modules and related proteins		PLF_1716_00027230	PGF_10503453	182
fig|65058.69.peg.768			hypothetical protein		PLF_1716_00117155	PGF_08225224	99
fig|65058.69.peg.769			hypothetical protein		PLF_1716_00053794	PGF_08225224	57
fig|65058.69.peg.809			hypothetical protein		PLF_1716_00061461	PGF_05766102	51
fig|65058.69.peg.818			hypothetical protein		PLF_1716_00056880	PGF_04889528	38
fig|65058.69.peg.623			GMP synthase [glutamine-hydrolyzing], amidotransferase subunit (EC 6.3.5.2) / GMP synthase [glutamine-hydrolyzing], ATP pyrophosphatase subunit (EC 6.3.5.2)	GO:0003922|GMP synthase (glutamine-hydrolyzing) activity	PLF_1716_00000395	PGF_00006935	95
fig|65058.69.peg.624			GMP synthase [glutamine-hydrolyzing], amidotransferase subunit (EC 6.3.5.2) / GMP synthase [glutamine-hydrolyzing], ATP pyrophosphatase subunit (EC 6.3.5.2)	GO:0003922|GMP synthase (glutamine-hydrolyzing) activity	PLF_1716_00000395	PGF_00006935	54
fig|65058.69.peg.662			hypothetical protein		PLF_1716_00059447	PGF_08136826	66
fig|65058.69.peg.842	AOT31_03770		3'(2'),5'-bisphosphate nucleotidase (EC 3.1.3.7)	GO:0008441|3'(2'),5'-bisphosphate nucleotidase activity	PLF_1716_00000158	PGF_02893929	105
fig|65058.69.peg.968			GTP-binding and nucleic acid-binding protein YchF		PLF_1716_00000305	PGF_00007012	126
fig|65058.69.peg.1062			Arginyl-tRNA synthetase (EC 6.1.1.19)	GO:0004814|arginine-tRNA ligase activity	PLF_1716_00000380	PGF_00926109	72
fig|65058.69.peg.1104			hypothetical protein		PLF_1716_00070325	PGF_06360410	69
fig|65058.69.peg.1145	AOT31_05190		hypothetical protein		PLF_1716_00053965	PGF_05777431	67
fig|65058.69.peg.907			Enoyl-CoA hydratase/isomerase		PLF_1716_00003805	PGF_00852541	84
fig|65058.69.peg.908			hypothetical protein		PLF_1716_00002800	PGF_01363275	187
fig|65058.69.peg.918			hypothetical protein		PLF_1716_00062517	PGF_04682357	55
fig|65058.69.peg.856			hypothetical protein		PLF_1716_00007269	PGF_08225224	195
fig|65058.69.peg.1159			3-isopropylmalate dehydratase large subunit (EC 4.2.1.33)	GO:0003861|3-isopropylmalate dehydratase activity	PLF_1716_00000275	PGF_00419420	213
fig|65058.69.peg.1213			hypothetical protein		PLF_1716_00046004	PGF_01380067	37
fig|65058.69.peg.1189			hypothetical protein		PLF_1716_00001770	PGF_10442393	48
fig|65058.69.peg.1222			DNA repair protein RecN		PLF_1716_00000176	PGF_00421796	37
fig|65058.69.peg.1272			hypothetical protein		PLF_1716_00044450	PGF_01378451	111
fig|65058.69.peg.1303	AOT31_05945		Formate--tetrahydrofolate ligase (EC 6.3.4.3)	GO:0004329|formate-tetrahydrofolate ligase activity	PLF_1716_00000662	PGF_00006245	122
fig|65058.69.peg.1307	AOT31_05965		hypothetical protein		PLF_1716_00054318	PGF_06209185	62
fig|65058.69.peg.1434			hypothetical protein		PLF_1716_00087055	PGF_01358335	38
fig|65058.69.peg.1451			FIG049476: HIT family protein		PLF_1716_00029206	PGF_00003179	50
fig|65058.69.peg.1454	AOT31_06665		Threonyl-tRNA synthetase (EC 6.1.1.3)	GO:0004829|threonine-tRNA ligase activity	PLF_1716_00000054	PGF_01175575	214
fig|65058.69.peg.1458	AOT31_06685		hypothetical protein		PLF_1716_00053336	PGF_05328031	98
fig|65058.69.peg.1459	AOT31_06695		hypothetical protein		PLF_1716_00065029	PGF_05994129	72
fig|65058.69.peg.1485			hypothetical protein		PLF_1716_00090918	PGF_00346074	140
fig|65058.69.peg.1357			Iron-sulfur cluster assembly protein SufD		PLF_1716_00031317	PGF_00015517	125
fig|65058.69.peg.1534			4-hydroxy-tetrahydrodipicolinate synthase (EC 4.3.3.7)	GO:0008840|4-hydroxy-tetrahydrodipicolinate synthase	PLF_1716_00000559	PGF_00549380	114
fig|65058.69.peg.1563			Malate:quinone oxidoreductase (EC 1.1.5.4)	GO:0008924|malate dehydrogenase (quinone) activity;GO:0008924|malate dehydrogenase (menaquinone) activity	PLF_1716_00000123	PGF_00018971	100
fig|65058.69.peg.1576			hypothetical protein		PLF_1716_00062521	PGF_06150225	50
fig|65058.69.peg.1610			hypothetical protein		PLF_1716_00049542	PGF_05259180	46
fig|65058.69.peg.1623			NADP-specific glutamate dehydrogenase (EC 1.4.1.4)	GO:0004354|glutamate dehydrogenase (NADP+) activity	PLF_1716_00000341	PGF_00024831	173
fig|65058.69.peg.1667			Isoleucyl-tRNA synthetase (EC 6.1.1.5)	GO:0004822|isoleucine-tRNA ligase activity	PLF_1716_00000195	PGF_05171623	199
fig|65058.69.peg.1675			hypothetical protein		PLF_1716_00014110	PGF_01355536	38
fig|65058.69.peg.1710			Ubiquinol-cytochrome C reductase iron-sulfur subunit (EC 1.10.2.2)	GO:0008121|ubiquinol-cytochrome-c reductase activity	PLF_1716_00000365	PGF_02930420	114
fig|65058.69.peg.1725			Dihydrolipoamide acetyltransferase component of pyruvate dehydrogenase complex (EC 2.3.1.12)	GO:0004742|dihydrolipoyllysine-residue acetyltransferase activity	PLF_1716_00000009	PGF_01915472	346
fig|65058.69.peg.1747			hypothetical protein		PLF_1716_00058693	PGF_10636804	57
fig|65058.69.peg.1751			hypothetical protein		PLF_1716_00041065	PGF_01374998	62
fig|65058.69.peg.1753			Histidine permease YuiF		PLF_1716_00000842	PGF_00011940	99
fig|65058.69.peg.1754			hypothetical protein		PLF_1716_00065490	PGF_06574210	71
fig|65058.69.peg.1771			hypothetical protein		PLF_1716_00043786	PGF_01377784	33
fig|65058.69.peg.1822			hypothetical protein		PLF_1716_00042109	PGF_08225224	81
fig|65058.69.peg.1826			hypothetical protein		PLF_1716_00004475	PGF_08225224	243
fig|65058.69.peg.1863			Nicotinate-nucleotide adenylyltransferase (EC 2.7.7.18)	GO:0004515|nicotinate-nucleotide adenylyltransferase activity	PLF_1716_00000206	PGF_08432396	31
fig|65058.69.peg.1865			hypothetical protein		PLF_1716_00041449	PGF_01375383	33
fig|65058.69.peg.1970			hypothetical protein		PLF_1716_00066308	PGF_04149484	75
fig|65058.69.peg.1876			hypothetical protein		PLF_1716_00009081	PGF_00121402	79
fig|65058.69.peg.1984			hypothetical protein		PLF_1716_00042250	PGF_01376192	83
fig|65058.69.peg.1999			hypothetical protein		PLF_1716_00070519	PGF_05128291	67
fig|65058.69.peg.2005			hypothetical protein		PLF_1716_00054225	PGF_04588466	76
fig|65058.69.peg.2011			Aminodeoxychorismate lyase (EC 4.1.3.38)	GO:0008696|4-amino-4-deoxychorismate lyase activity	PLF_1716_00000668	PGF_09190895	93
fig|65058.69.peg.2051			hypothetical protein		PLF_1716_00069214	PGF_06705614	42
fig|65058.69.peg.2057			hypothetical protein		PLF_1716_00060875	PGF_05979670	41
fig|65058.69.peg.1886			hypothetical protein		PLF_1716_00059248	PGF_04598528	212
fig|65058.69.peg.1907			hypothetical protein		PLF_1716_00089965	PGF_00161970	77
fig|65058.69.peg.1927			Phage integrase		PLF_1716_00009479	PGF_01615525	86
fig|65058.69.peg.1954			hypothetical protein		PLF_1716_00070835	PGF_05631381	40
fig|65058.69.peg.1955			hypothetical protein		PLF_1716_00067732	PGF_05980370	99
fig|65058.69.peg.1956			hypothetical protein		PLF_1716_00081806	PGF_01355782	40
fig|65058.69.peg.2106			hypothetical protein		PLF_1716_00066791	PGF_04177882	38
fig|65058.69.peg.2135			BioD-like N-terminal domain / Phosphate acetyltransferase (EC 2.3.1.8)	GO:0008959|phosphate acetyltransferase activity	PLF_1716_00000492	PGF_01937476	40
fig|65058.69.peg.2272			hypothetical protein		PLF_1716_00050686	PGF_05297692	122
fig|65058.69.peg.2281			UDP-galactopyranose mutase (EC 5.4.99.9)	GO:0008767|UDP-galactopyranose mutase activity	PLF_1716_00000261	PGF_00064046	122
fig|65058.69.peg.2300			hypothetical protein		PLF_1716_00054110	PGF_06309420	38
fig|65058.69.peg.2313			hypothetical protein		PLF_1716_00006390	PGF_00139527	66
fig|65058.69.peg.2327			hypothetical protein		PLF_1716_00054865	PGF_05189276	37
fig|65058.69.peg.2186			hypothetical protein		PLF_1716_00053428	PGF_05069062	39
fig|65058.69.peg.2346			hypothetical protein		PLF_1716_00059828	PGF_04531732	42
fig|65058.69.peg.2352			hypothetical protein		PLF_1716_00041356	PGF_01375293	59
fig|65058.69.peg.2368			hypothetical protein		PLF_1716_00060171	PGF_06558338	86
fig|65058.69.peg.2376	AOT31_10945		hypothetical protein		PLF_1716_00007813	PGF_00146778	286
fig|65058.69.peg.2408			ATP-dependent Zn protease		PLF_1716_00000505	PGF_00018092	65
fig|65058.69.peg.2189			hypothetical protein		PLF_1716_00091446	PGF_01354734	37
fig|65058.69.peg.2435			Peptidoglycan lipid II flippase MurJ / Pseudokinase domain in MviN		PLF_1716_00000509	PGF_00037780	229
fig|65058.69.peg.2436			hypothetical protein		PLF_1716_00057522	PGF_06430837	44
fig|65058.69.peg.2437			hypothetical protein		PLF_1716_00069781	PGF_04839854	43
fig|65058.69.peg.2222			hypothetical protein		PLF_1716_00044272	PGF_01378272	42
fig|65058.69.peg.2232			Alanine transaminase (EC 2.6.1.2)	GO:0004021|L-alanine:2-oxoglutarate aminotransferase activity	PLF_1716_00000033	PGF_06606669	76
fig|65058.69.peg.2242			hypothetical protein		PLF_1716_00063312	PGF_05370377	273
fig|65058.69.peg.2256			hypothetical protein		PLF_1716_00025625	PGF_01363401	66
fig|65058.97.peg.487			MFS-type transporter Rv2994 family => implicated in rifampicin, ofloxacin efflux		PLF_1716_00078860	PGF_02956843	250
fig|65058.97.peg.527	BHG00_11505		(3R)-hydroxyacyl-ACP dehydratase subunit HadC		PLF_1716_00078375	PGF_00000002	60
fig|65058.97.peg.777			hypothetical protein		PLF_1716_00077882	PGF_00387169	199
fig|65058.97.peg.778	BHG00_11530		antitoxin VapB43 @ Antitoxin to Toxin 1, PIN domain		PLF_1716_00079731	PGF_00334919	85
fig|65058.97.peg.779			toxin VapC43 @ Toxin 1, PIN domain		PLF_1716_00080563	PGF_00317266	60
fig|65058.97.peg.780			hypothetical protein		PLF_1716_00081417	PGF_08225224	216
fig|65058.97.peg.1501	BHG00_05780		hypothetical protein		PLF_1716_00002052	PGF_00770199	107
fig|945711.3.peg.965			hypothetical protein		PLF_1716_00044541	PGF_01378544	41
fig|945711.3.peg.995			hypothetical protein		PLF_1716_00044542	PGF_01378545	41
fig|945711.3.peg.1026	CULC809_00984		hypothetical protein		PLF_1716_00044247	PGF_01378248	42
fig|945711.3.peg.115			hypothetical protein		PLF_1716_00023612	PGF_01361646	63
fig|945711.3.peg.1190	CULC809_01142		hypothetical protein		PLF_1716_00042020	PGF_01375953	54
fig|945711.3.peg.1217			hypothetical protein		PLF_1716_00041882	PGF_01375812	55
fig|945711.3.peg.1227	CULC809_01179		hypothetical protein		PLF_1716_00014115	PGF_01366249	266
fig|945711.3.peg.1233	CULC809_01184		hypothetical protein		PLF_1716_00021058	PGF_01359511	222
fig|945711.3.peg.1372			hypothetical protein		PLF_1716_00045970	PGF_01380033	37
fig|945711.3.peg.1381	CULC809_01327	ptsIb	Phosphoenolpyruvate-protein phosphotransferase of PTS system (EC 2.7.3.9)	GO:0008965|phosphoenolpyruvate-protein phosphotransferase activity	PLF_1716_00000666	PGF_00033423	187
fig|945711.3.peg.1430			hypothetical protein		PLF_1716_00011249	PGF_10464189	68
fig|945711.3.peg.1646			hypothetical protein		PLF_1716_00045969	PGF_01380032	37
fig|945711.3.peg.1656			hypothetical protein		PLF_1716_00037137	PGF_01371021	144
fig|945711.3.peg.1705	CULC809_01640		hypothetical protein		PLF_1716_00105491	PGF_01358807	465
fig|945711.3.peg.186	CULC809_00174		hypothetical protein		PLF_1716_00012859	PGF_06910536	204
fig|945711.3.peg.187	CULC809_00175		hypothetical protein		PLF_1716_00033485	PGF_01367812	141
fig|945711.3.peg.189	CULC809_00177	rbp	hypothetical protein		PLF_1716_00033486	PGF_01367813	306
fig|945711.3.peg.1813			hypothetical protein		PLF_1716_00005852	PGF_01380746	82
fig|945711.3.peg.1959			hypothetical protein		PLF_1716_00043764	PGF_01377762	44
fig|945711.3.peg.2101	CULC809_02016		hypothetical protein		PLF_1716_00008165	PGF_01381656	92
fig|945711.3.peg.2139			hypothetical protein		PLF_1716_00023645	PGF_01361672	94
fig|945711.3.peg.2220			hypothetical protein		PLF_1716_00045214	PGF_01379239	39
fig|945711.3.peg.2256			hypothetical protein		PLF_1716_00044246	PGF_01378247	42
fig|945711.3.peg.2283			hypothetical protein		PLF_1716_00039297	PGF_01373181	88
fig|945711.3.peg.56	CULC809_00053		hypothetical protein		PLF_1716_00033482	PGF_01367809	245
fig|945711.3.peg.60	CULC809_00057		hypothetical protein		PLF_1716_00033484	PGF_01367811	949
fig|945711.3.peg.664			hypothetical protein		PLF_1716_00075116	PGF_01363514	57
fig|945711.3.peg.697			hypothetical protein		PLF_1716_00017877	PGF_01357810	50
fig|945711.3.peg.706			hypothetical protein		PLF_1716_00093072	PGF_01363926	41
fig|945711.3.peg.739			hypothetical protein		PLF_1716_00082319	PGF_01355674	51
fig|945711.3.peg.81	CULC809_00077		hypothetical protein		PLF_1716_00002052	PGF_00770199	107
fig|945712.3.peg.1096			hypothetical protein		PLF_1716_00045329	PGF_01379356	39
fig|945712.3.peg.1195	CULC22_01160		hypothetical protein		PLF_1716_00105728	PGF_10615387	113
fig|945712.3.peg.1196	CULC22_01161		hypothetical protein		PLF_1716_00082869	PGF_08225224	431
fig|945712.3.peg.1236			hypothetical protein		PLF_1716_00043390	PGF_01377387	46
fig|945712.3.peg.1321			hypothetical protein		PLF_1716_00083367	PGF_01354557	44
fig|945712.3.peg.143	CULC22_00138	glpK1	Glycerol kinase (EC 2.7.1.30)	GO:0004370|glycerol kinase activity	PLF_1716_00028183	PGF_00008537	183
fig|945712.3.peg.1333			hypothetical protein		PLF_1716_00042506	PGF_01376457	51
fig|945712.3.peg.1434			hypothetical protein		PLF_1716_00011249	PGF_10464189	68
fig|945712.3.peg.1451			hypothetical protein		PLF_1716_00039960	PGF_01373869	77
fig|945712.3.peg.1560	CULC22_01509	ftsZb	Cell division protein FtsZ		PLF_1716_00000172	PGF_03520151	132
fig|945712.3.peg.1657			hypothetical protein		PLF_1716_00002152	PGF_01359823	37
fig|945712.3.peg.1721	CULC22_01664		hypothetical protein		PLF_1716_00075688	PGF_01364256	217
fig|945712.3.peg.1747			hypothetical protein		PLF_1716_00045325	PGF_01379352	39
fig|945712.3.peg.1751			hypothetical protein		PLF_1716_00040750	PGF_01374678	66
fig|945712.3.peg.1753	CULC22_01694		hypothetical protein		PLF_1716_00041545	PGF_01375478	58
fig|945712.3.peg.1755	CULC22_01697		hypothetical protein		PLF_1716_00040431	PGF_01374365	70
fig|945712.3.peg.1759	CULC22_01701		hypothetical protein		PLF_1716_00093064	PGF_10515256	132
fig|945712.3.peg.1764	CULC22_01706		hypothetical protein		PLF_1716_00025394	PGF_01363171	45
fig|945712.3.peg.1859			hypothetical protein		PLF_1716_00025562	PGF_01363339	71
fig|945712.3.peg.1861	CULC22_01795		hypothetical protein		PLF_1716_00025123	PGF_01362898	126
fig|945712.3.peg.1862			hypothetical protein		PLF_1716_00038095	PGF_00243965	116
fig|945712.3.peg.1863	CULC22_01797		hypothetical protein		PLF_1716_00021059	PGF_01359512	400
fig|945712.3.peg.1864			hypothetical protein		PLF_1716_00013907	PGF_01363443	63
fig|945712.3.peg.1865	CULC22_01798		hypothetical protein		PLF_1716_00020689	PGF_01359241	347
fig|945712.3.peg.1867			hypothetical protein		PLF_1716_00091510	PGF_07447010	73
fig|945712.3.peg.1868	CULC22_01800		hypothetical protein		PLF_1716_00023633	PGF_01361661	69
fig|945712.3.peg.1869	CULC22_01801		hypothetical protein		PLF_1716_00023634	PGF_01361662	487
fig|945712.3.peg.1870	CULC22_01802		hypothetical protein		PLF_1716_00023635	PGF_01361663	103
fig|945712.3.peg.1871	CULC22_01803		hypothetical protein		PLF_1716_00023636	PGF_01361664	116
fig|945712.3.peg.1872	CULC22_01804		hypothetical protein		PLF_1716_00023637	PGF_01361665	144
fig|945712.3.peg.1873	CULC22_01805		hypothetical protein		PLF_1716_00019934	PGF_00304372	132
fig|945712.3.peg.1874	CULC22_01806		hypothetical protein		PLF_1716_00023638	PGF_01361666	91
fig|945712.3.peg.1876	CULC22_01808		hypothetical protein		PLF_1716_00082222	PGF_01359514	438
fig|945712.3.peg.1877	CULC22_01809		hypothetical protein		PLF_1716_00031363	PGF_02981770	196
fig|945712.3.peg.1878	CULC22_01810		Phage integrase		PLF_1716_00009479	PGF_01615525	47
fig|945712.3.peg.1879			hypothetical protein		PLF_1716_00042809	PGF_01376774	49
fig|945712.3.peg.200			hypothetical protein		PLF_1716_00042646	PGF_01376603	50
fig|945712.3.peg.1928			hypothetical protein		PLF_1716_00037355	PGF_01371229	137
fig|945712.3.peg.2037			hypothetical protein		PLF_1716_00023640	PGF_01361667	56
fig|945712.3.peg.2038	CULC22_01957		hypothetical protein		PLF_1716_00016703	PGF_01356897	299
fig|945712.3.peg.2042			hypothetical protein		PLF_1716_00023641	PGF_01361668	54
fig|945712.3.peg.2053	CULC22_01970		hypothetical protein		PLF_1716_00093831	PGF_08291727	83
fig|945712.3.peg.2190			hypothetical protein		PLF_1716_00045694	PGF_01379741	38
fig|945712.3.peg.2200			hypothetical protein		PLF_1716_00043602	PGF_01377599	45
fig|945712.3.peg.288	CULC22_00274	holB2	hypothetical protein		PLF_1716_00075591	PGF_06816171	111
fig|945712.3.peg.449			hypothetical protein		PLF_1716_00043604	PGF_01377601	45
fig|945712.3.peg.496	CULC22_00478		hypothetical protein		PLF_1716_00002245	PGF_00165814	225
fig|945712.3.peg.629			hypothetical protein		PLF_1716_00045327	PGF_01379354	39
fig|945712.3.peg.69	CULC22_00065		hypothetical protein		PLF_1716_00009730	PGF_08225224	103
fig|945712.3.peg.704			hypothetical protein		PLF_1716_00043846	PGF_01377844	44
fig|945712.3.peg.714			hypothetical protein		PLF_1716_00050429	PGF_06679785	38
fig|945712.3.peg.83	CULC22_00079		hypothetical protein		PLF_1716_00002052	PGF_00770199	107
fig|996634.5.peg.997	CULC0102_0962		hypothetical protein		PLF_1716_00009080	PGF_00695218	83
fig|996634.5.peg.107	CULC0102_0097		hypothetical protein		PLF_1716_00089602	PGF_01358855	298
fig|996634.5.peg.998	CULC0102_0963		hypothetical protein		PLF_1716_00088030	PGF_01354484	44
fig|996634.5.peg.1006	CULC0102_0971		hypothetical protein		PLF_1716_00008155	PGF_01381651	145
fig|996634.5.peg.108	CULC0102_0098		hypothetical protein		PLF_1716_00005565	PGF_08225224	621
fig|996634.5.peg.1016	CULC0102_0981		hypothetical protein		PLF_1716_00002151	PGF_12895698	65
fig|996634.5.peg.1020			hypothetical protein		PLF_1716_00023628	PGF_01361659	40
fig|996634.5.peg.1021	CULC0102_0985		hypothetical protein		PLF_1716_00010247	PGF_00980089	47
fig|996634.5.peg.109	CULC0102_0099		hypothetical protein		PLF_1716_00103577	PGF_00995310	381
fig|996634.5.peg.110	CULC0102_0100		hypothetical protein		PLF_1716_00104603	PGF_08249425	79
fig|996634.5.peg.1038			hypothetical protein		PLF_1716_00085998	PGF_01354691	46
fig|996634.5.peg.111			hypothetical protein		PLF_1716_00072748	PGF_01364122	37
fig|996634.5.peg.1055	CULC0102_1019		Putative NUDIX/MutT-family hydrolase		PLF_1716_00001248	PGF_01417589	268
fig|996634.5.peg.112	CULC0102_0103		hypothetical protein		PLF_1716_00009079	PGF_00380523	99
fig|996634.5.peg.113	CULC0102_0104		CRISPR-associated protein Cas1		PLF_1716_00007100	PGF_00415964	533
fig|996634.5.peg.1077			hypothetical protein		PLF_1716_00085815	PGF_01358171	62
fig|996634.5.peg.114	CULC0102_0105		CRISPR-associated RAMP protein, Csb3 family		PLF_1716_00091206	PGF_05004653	343
fig|996634.5.peg.115	CULC0102_0106		CRISPR-associated helicase Cas3		PLF_1716_00013109	PGF_06097826	893
fig|996634.5.peg.1105	CULC0102_1069		hypothetical protein		PLF_1716_00004032	PGF_03941048	38
fig|996634.5.peg.1107			hypothetical protein		PLF_1716_00081658	PGF_01358256	47
fig|996634.5.peg.1108	CULC0102_1071		Type I restriction-modification system, DNA-methyltransferase subunit M (EC 2.1.1.72)		PLF_1716_00005084	PGF_03084064	522
fig|996634.5.peg.1109	CULC0102_1072		Type I restriction-modification system, specificity subunit S		PLF_1716_00007178	PGF_04563108	365
fig|996634.5.peg.1110	CULC0102_1073		Type I restriction-modification system, restriction subunit R (EC 3.1.21.3)		PLF_1716_00005085	PGF_00414310	1034
fig|996634.5.peg.116	CULC0102_0107		CRISPR-associated protein Csb2		PLF_1716_00089949	PGF_08143681	525
fig|996634.5.peg.1111	CULC0102_1074		hypothetical protein		PLF_1716_00007358	PGF_08225224	893
fig|996634.5.peg.1112	CULC0102_1075		Uncharacterized protein BT_4536		PLF_1716_00015140	PGF_03369603	307
fig|996634.5.peg.117	CULC0102_0108		CRISPR-associated protein Csb1		PLF_1716_00019969	PGF_01057935	401
fig|996634.5.peg.1141			hypothetical protein		PLF_1716_00013796	PGF_01355318	58
fig|996634.5.peg.118	CULC0102_0110		hypothetical protein		PLF_1716_00089248	PGF_01355508	61
fig|996634.5.peg.1145			hypothetical protein		PLF_1716_00044413	PGF_01378414	42
fig|996634.5.peg.1172			hypothetical protein		PLF_1716_00087469	PGF_01355948	46
fig|996634.5.peg.1176			hypothetical protein		PLF_1716_00002830	PGF_01365274	53
fig|996634.5.peg.1180			hypothetical protein		PLF_1716_00046207	PGF_01380271	37
fig|996634.5.peg.1189			hypothetical protein		PLF_1716_00087688	PGF_01358343	38
fig|996634.5.peg.1196			hypothetical protein		PLF_1716_00085566	PGF_01354735	38
fig|996634.5.peg.1207	CULC0102_1167		hypothetical protein		PLF_1716_00091796	PGF_01355273	77
fig|996634.5.peg.1208	CULC0102_1168		UPF0225 protein YchJ		PLF_1716_00007712	PGF_02085373	93
fig|996634.5.peg.1209			hypothetical protein		PLF_1716_00009341	PGF_01382251	39
fig|996634.5.peg.1211			hypothetical protein		PLF_1716_00023606	PGF_01361640	47
fig|996634.5.peg.127	CULC0102_0119		hypothetical protein		PLF_1716_00010058	PGF_00196213	117
fig|996634.5.peg.128	CULC0102_0120		hypothetical protein		PLF_1716_00002293	PGF_01361005	285
fig|996634.5.peg.1226	CULC0102_1185		hypothetical protein		PLF_1716_00008190	PGF_01381673	94
fig|996634.5.peg.1227	CULC0102_1186		hypothetical protein		PLF_1716_00007910	PGF_01381673	380
fig|996634.5.peg.1228	CULC0102_1187		hypothetical protein		PLF_1716_00082654	PGF_00173673	101
fig|996634.5.peg.1234	CULC0102_1193		hypothetical protein		PLF_1716_00005772	PGF_01380693	61
fig|996634.5.peg.1242			hypothetical protein		PLF_1716_00014640	PGF_01355981	39
fig|996634.5.peg.1250	CULC0102_1208		hypothetical protein		PLF_1716_00103906	PGF_08225224	257
fig|996634.5.peg.134	CULC0102_0127	hrpB	ATP-dependent helicase HrpB		PLF_1716_00018299	PGF_06949599	814
fig|996634.5.peg.1278	CULC0102_1238		hypothetical protein		PLF_1716_00002326	PGF_01361337	77
fig|996634.5.peg.1298	CULC0102_1258		hypothetical protein		PLF_1716_00003120	PGF_00275420	154
fig|996634.5.peg.1304	CULC0102_1264		hypothetical protein		PLF_1716_00002708	PGF_01364410	69
fig|996634.5.peg.1307	CULC0102_1268		hypothetical protein		PLF_1716_00115818	PGF_01058198	112
fig|996634.5.peg.1308	CULC0102_1269		putative membrane protein		PLF_1716_00002927	PGF_01365873	133
fig|996634.5.peg.1309	CULC0102_1270		hypothetical protein		PLF_1716_00031386	PGF_03054374	109
fig|996634.5.peg.1310	CULC0102_1271		Phage endolysin		PLF_1716_00010724	PGF_00031751	256
fig|996634.5.peg.1311	CULC0102_1272		hypothetical protein		PLF_1716_00083643	PGF_01355724	99
fig|996634.5.peg.1312	CULC0102_1273		hypothetical protein		PLF_1716_00009687	PGF_00831217	295
fig|996634.5.peg.1313	CULC0102_1274		hypothetical protein		PLF_1716_00101976	PGF_08225224	373
fig|996634.5.peg.1314	CULC0102_1275		hypothetical protein		PLF_1716_00009058	PGF_01382034	282
fig|996634.5.peg.1315	CULC0102_1276		hypothetical protein		PLF_1716_00069575	PGF_01381911	232
fig|996634.5.peg.1316	CULC0102_1277		hypothetical protein		PLF_1716_00006778	PGF_08225224	1870
fig|996634.5.peg.139			hypothetical protein		PLF_1716_00091727	PGF_01353790	39
fig|996634.5.peg.1317	CULC0102_1278		hypothetical protein		PLF_1716_00115427	PGF_10408700	107
fig|996634.5.peg.1318	CULC0102_1279		hypothetical protein		PLF_1716_00010333	PGF_01353602	97
fig|996634.5.peg.1319	CULC0102_1280		hypothetical protein		PLF_1716_00008805	PGF_00693732	298
fig|996634.5.peg.140	CULC0102_0132		hypothetical protein		PLF_1716_00093549	PGF_03149215	92
fig|996634.5.peg.1320	CULC0102_1282		hypothetical protein		PLF_1716_00047447	PGF_00369444	96
fig|996634.5.peg.1321	CULC0102_1283		hypothetical protein		PLF_1716_00012081	PGF_01354553	110
fig|996634.5.peg.1322	CULC0102_1284		hypothetical protein		PLF_1716_00010276	PGF_01353563	141
fig|996634.5.peg.1323	CULC0102_1285		hypothetical protein		PLF_1716_00011984	PGF_01354469	117
fig|996634.5.peg.1324	CULC0102_1286		hypothetical protein		PLF_1716_00060163	PGF_04931909	307
fig|996634.5.peg.1325	CULC0102_1287		hypothetical protein		PLF_1716_00089158	PGF_00339036	129
fig|996634.5.peg.1326	CULC0102_1288		hypothetical protein		PLF_1716_00072179	PGF_08225224	464
fig|996634.5.peg.1327	CULC0102_1289		hypothetical protein		PLF_1716_00018730	PGF_08225224	456
fig|996634.5.peg.1328	CULC0102_1290		hypothetical protein		PLF_1716_00104234	PGF_01381906	519
fig|996634.5.peg.1329	CULC0102_1291		hypothetical protein		PLF_1716_00087437	PGF_01353649	107
fig|996634.5.peg.1330	CULC0102_1292		hypothetical protein		PLF_1716_00115372	PGF_12902606	250
fig|996634.5.peg.1331	CULC0102_1293		hypothetical protein		PLF_1716_00012083	PGF_01354555	45
fig|996634.5.peg.1332	CULC0102_1294		hypothetical protein		PLF_1716_00011386	PGF_01354068	336
fig|996634.5.peg.1333	CULC0102_1295		hypothetical protein		PLF_1716_00011987	PGF_01354471	195
fig|996634.5.peg.1334	CULC0102_1296		hypothetical protein		PLF_1716_00010275	PGF_01357135	168
fig|996634.5.peg.1335	CULC0102_1297		DNA helicase (EC 3.6.4.12), phage-associated		PLF_1716_00106092	PGF_00135442	451
fig|996634.5.peg.1336	CULC0102_1298		Phage protein		PLF_1716_00005471	PGF_02224135	93
fig|996634.5.peg.1337	CULC0102_1299		DNA primase, phage associated		PLF_1716_00004357	PGF_05710538	819
fig|996634.5.peg.1338	CULC0102_1300		FIG006036: phage encoded DNA polymerase I (EC 2.7.7.7)	GO:0003887|DNA-directed DNA polymerase activity	PLF_1716_00115855	PGF_01594231	661
fig|996634.5.peg.1339	CULC0102_1301		Phage protein		PLF_1716_00001754	PGF_00032260	205
fig|996634.5.peg.1340	CULC0102_1302		Phage protein		PLF_1716_00010726	PGF_00032541	493
fig|996634.5.peg.1341	CULC0102_1303		hypothetical protein		PLF_1716_00015181	PGF_00332805	146
fig|996634.5.peg.1342	CULC0102_1304		hypothetical protein		PLF_1716_00010277	PGF_01353564	77
fig|996634.5.peg.1343	CULC0102_1305		hypothetical protein		PLF_1716_00087581	PGF_01356717	221
fig|996634.5.peg.1344	CULC0102_1306		hypothetical protein		PLF_1716_00087978	PGF_01358196	56
fig|996634.5.peg.1345	CULC0102_1307		hypothetical protein		PLF_1716_00087387	PGF_00123561	82
fig|996634.5.peg.1346			hypothetical protein		PLF_1716_00012171	PGF_01354623	81
fig|996634.5.peg.1347	CULC0102_1309		hypothetical protein		PLF_1716_00005274	PGF_00081613	252
fig|996634.5.peg.1348	CULC0102_1311		hypothetical protein		PLF_1716_00047441	PGF_04005713	165
fig|996634.5.peg.1349			hypothetical protein		PLF_1716_00082842	PGF_01358162	63
fig|996634.5.peg.1350	CULC0102_1312		hypothetical protein		PLF_1716_00086502	PGF_01358078	100
fig|996634.5.peg.1351	CULC0102_1313		hypothetical protein		PLF_1716_00102995	PGF_08225224	123
fig|996634.5.peg.1352			hypothetical protein		PLF_1716_00043432	PGF_01377429	46
fig|996634.5.peg.1353	CULC0102_1314		hypothetical protein		PLF_1716_00087367	PGF_00956564	393
fig|996634.5.peg.1356	CULC0102_1317		Putative iron-sulfur cluster assembly scaffold protein for SUF system, SufE2		PLF_1716_00000227	PGF_00041788	149
fig|996634.5.peg.1359			hypothetical protein		PLF_1716_00072413	PGF_01363742	47
fig|996634.5.peg.1413	CULC0102_1373		hypothetical protein		PLF_1716_00117292	PGF_08225224	168
fig|996634.5.peg.1425			hypothetical protein		PLF_1716_00086334	PGF_01353691	114
fig|996634.5.peg.1429			hypothetical protein		PLF_1716_00014077	PGF_01355510	37
fig|996634.5.peg.1437			hypothetical protein		PLF_1716_00083367	PGF_01354557	40
fig|996634.5.peg.1450	CULC0102_1408		FIG019327: membrane domain		PLF_1716_00000854	PGF_00002587	152
fig|996634.5.peg.1459	CULC0102_1417		hypothetical protein		PLF_1716_00010335	PGF_01353603	109
fig|996634.5.peg.1460			hypothetical protein		PLF_1716_00082354	PGF_01363938	41
fig|996634.5.peg.1461	CULC0102_1418		hypothetical protein		PLF_1716_00004241	PGF_08225224	254
fig|996634.5.peg.1462	CULC0102_1419	aftC	Arabinofuranan 3-O-arabinosyltransferase AftC (EC 2.4.2.47)		PLF_1716_00000813	PGF_00062711	426
fig|996634.5.peg.1463	CULC0102_1420	msrB	Peptide-methionine (R)-S-oxide reductase MsrB (EC 1.8.4.12)	GO:0033743|peptide-methionine (R)-S-oxide reductase activity	PLF_1716_00000129	PGF_06594013	136
fig|996634.5.peg.1464	CULC0102_1421		Coproheme decarboxylase HemQ (no EC)		PLF_1716_00000294	PGF_00419621	234
fig|996634.5.peg.1465	CULC0102_1422		Uncharacterized protein Q1 colocalized with Q		PLF_1716_00000264	PGF_00065286	202
fig|996634.5.peg.1466	CULC0102_1423	rnd	Ribonuclease D (EC 3.1.26.3)	GO:0004525|ribonuclease III activity	PLF_1716_00000904	PGF_02959749	401
fig|996634.5.peg.1467	CULC0102_1424	dxs	1-deoxy-D-xylulose 5-phosphate synthase (EC 2.2.1.7)	GO:0008661|1-deoxy-D-xylulose-5-phosphate synthase activity	PLF_1716_00000467	PGF_00426115	639
fig|996634.5.peg.1468	CULC0102_1425		hypothetical protein		PLF_1716_00031806	PGF_08225224	40
fig|996634.5.peg.1469	CULC0102_1426		hypothetical protein		PLF_1716_00033480	PGF_01367808	375
fig|996634.5.peg.1470	CULC0102_1427		Uncharacterized DUF3159 protein Rv2693c		PLF_1716_00016201	PGF_12905322	234
fig|996634.5.peg.1471	CULC0102_1428		CONSERVED HYPOTHETICAL ALANINE AND GLYCINE AND VALINE RICH PROTEIN		PLF_1716_00001297	PGF_00415863	270
fig|996634.5.peg.1472	CULC0102_1429	dut1	Deoxyuridine 5'-triphosphate nucleotidohydrolase (EC 3.6.1.23)	GO:0004170|dUTP diphosphatase activity	PLF_1716_00019687	PGF_01430214	153
fig|996634.5.peg.1473	CULC0102_1430		PROBABLE CONSERVED ALANINE RICH TRANSMEMBRANE PROTEIN		PLF_1716_00002189	PGF_00029374	154
fig|996634.5.peg.1474	CULC0102_1431		hypothetical protein		PLF_1716_00003307	PGF_08225224	97
fig|996634.5.peg.1475	CULC0102_1432		Inositol-1-monophosphatase (EC 3.1.3.25)		PLF_1716_00000825	PGF_10300175	310
fig|996634.5.peg.1476			hypothetical protein		PLF_1716_00018380	PGF_01358251	48
fig|996634.5.peg.1477	CULC0102_1433	ppgK	Polyphosphate glucokinase (EC 2.7.1.63)	GO:0047330|polyphosphate-glucose phosphotransferase activity	PLF_1716_00000517	PGF_04211832	250
fig|996634.5.peg.1478	CULC0102_1434	sigA	RNA polymerase sigma factor RpoD	GO:0003677|DNA binding;GO:0003700|transcription factor activity;GO:0006352|transcription initiation;GO:0016987|sigma factor activity;GO:0030528|transcription regulator activity;GO:0045449|regulation of transcription	PLF_1716_00000229	PGF_07072582	533
fig|996634.5.peg.1479	CULC0102_1435		hypothetical protein		PLF_1716_00007997	PGF_01381571	174
fig|996634.5.peg.1484			hypothetical protein		PLF_1716_00086179	PGF_01355511	37
fig|996634.5.peg.1489	CULC0102_1444		hypothetical protein		PLF_1716_00090918	PGF_00346074	355
fig|996634.5.peg.1490	CULC0102_1445	pac	hypothetical protein		PLF_1716_00054163	PGF_08225224	337
fig|996634.5.peg.1494			hypothetical protein		PLF_1716_00012242	PGF_01354694	44
fig|996634.5.peg.156			hypothetical protein		PLF_1716_00009280	PGF_01382201	37
fig|996634.5.peg.1			hypothetical protein		PLF_1716_00013861	PGF_01355358	50
fig|996634.5.peg.1523	CULC0102_1478		hypothetical protein		PLF_1716_00001999	PGF_01359908	73
fig|996634.5.peg.1533			hypothetical protein		PLF_1716_00086275	PGF_01355929	52
fig|996634.5.peg.1550			hypothetical protein		PLF_1716_00017560	PGF_01357532	43
fig|996634.5.peg.1553			hypothetical protein		PLF_1716_00014555	PGF_01355893	66
fig|996634.5.peg.1568	CULC0102_1520		hypothetical protein		PLF_1716_00009147	PGF_01382086	46
fig|996634.5.peg.1576			hypothetical protein		PLF_1716_00092085	PGF_01353692	38
fig|996634.5.peg.1579			hypothetical protein		PLF_1716_00023620	PGF_08284384	41
fig|996634.5.peg.1580			hypothetical protein		PLF_1716_00114922	PGF_12936401	37
fig|996634.5.peg.1618			hypothetical protein		PLF_1716_00008282	PGF_01381735	60
fig|996634.5.peg.1625	CULC0102_1575		Bifunctional deaminase-reductase domain protein		PLF_1716_00004622	PGF_08155688	191
fig|996634.5.peg.1629	CULC0102_1579		hypothetical protein		PLF_1716_00007286	PGF_00382846	143
fig|996634.5.peg.1632			hypothetical protein		PLF_1716_00007072	PGF_01381272	37
fig|996634.5.peg.1649			hypothetical protein		PLF_1716_00083232	PGF_01355781	47
fig|996634.5.peg.175			hypothetical protein		PLF_1716_00048492	PGF_04022769	40
fig|996634.5.peg.1673			hypothetical protein		PLF_1716_00010371	PGF_01353635	41
fig|996634.5.peg.1674	CULC0102_1622		hypothetical protein		PLF_1716_00002327	PGF_01361348	62
fig|996634.5.peg.1692			hypothetical protein		PLF_1716_00008191	PGF_01381674	47
fig|996634.5.peg.180	CULC0102_0170		Phage integrase		PLF_1716_00003784	PGF_01615525	408
fig|996634.5.peg.181	CULC0102_0171		hypothetical protein		PLF_1716_00032715	PGF_08064248	331
fig|996634.5.peg.182	CULC0102_0172		hypothetical protein		PLF_1716_00072590	PGF_01364422	206
fig|996634.5.peg.183	CULC0102_0173		hypothetical protein		PLF_1716_00007316	PGF_08158336	203
fig|996634.5.peg.185	CULC0102_0175		hypothetical protein		PLF_1716_00047443	PGF_04005715	144
fig|996634.5.peg.1739	CULC0102_1688		hypothetical protein		PLF_1716_00076911	PGF_08225224	331
fig|996634.5.peg.1740	CULC0102_1690		Insertion element IS110 (Streptomyces coelicolor) transposase		PLF_1716_00032870	PGF_00061622	203
fig|996634.5.peg.1741			hypothetical protein		PLF_1716_00092013	PGF_00657372	160
fig|996634.5.peg.186	CULC0102_0176		hypothetical protein		PLF_1716_00041349	PGF_01375286	60
fig|996634.5.peg.187	CULC0102_0177		hypothetical protein		PLF_1716_00040377	PGF_01374311	71
fig|996634.5.peg.1747	CULC0102_1696		hypothetical protein		PLF_1716_00001508	PGF_01356028	46
fig|996634.5.peg.188	CULC0102_0178		hypothetical protein		PLF_1716_00019174	PGF_01363466	61
fig|996634.5.peg.189	CULC0102_0179		hypothetical protein		PLF_1716_00017464	PGF_01357454	75
fig|996634.5.peg.190	CULC0102_0180		Phage antirepressor protein		PLF_1716_00073333	PGF_03962887	260
fig|996634.5.peg.1758			hypothetical protein		PLF_1716_00083255	PGF_01355672	68
fig|996634.5.peg.191	CULC0102_0181		hypothetical protein		PLF_1716_00046949	PGF_04014452	72
fig|996634.5.peg.192	CULC0102_0182		hypothetical protein		PLF_1716_00023593	PGF_01361631	50
fig|996634.5.peg.193	CULC0102_0183		hypothetical protein		PLF_1716_00023594	PGF_01361632	246
fig|996634.5.peg.1770	CULC0102_1717		hypothetical protein		PLF_1716_00000448	PGF_08225224	145
fig|996634.5.peg.194			hypothetical protein		PLF_1716_00039109	PGF_01372988	92
fig|996634.5.peg.195	CULC0102_0185		hypothetical protein		PLF_1716_00034080	PGF_08225224	388
fig|996634.5.peg.1782			hypothetical protein		PLF_1716_00009144	PGF_01382084	39
fig|996634.5.peg.196	CULC0102_0186		hypothetical protein		PLF_1716_00090316	PGF_01361633	182
fig|996634.5.peg.1791			hypothetical protein		PLF_1716_00010392	PGF_01353650	52
fig|996634.5.peg.197	CULC0102_0187		hypothetical protein		PLF_1716_00042238	PGF_01376179	53
fig|996634.5.peg.198	CULC0102_0188		hypothetical protein		PLF_1716_00081390	PGF_01367806	157
fig|996634.5.peg.199	CULC0102_0189		hypothetical protein		PLF_1716_00020470	PGF_08225224	358
fig|996634.5.peg.1807			hypothetical protein		PLF_1716_00011893	PGF_01354402	66
fig|996634.5.peg.1810	CULC0102_1754		hypothetical protein		PLF_1716_00002333	PGF_01361413	46
fig|996634.5.peg.1816	CULC0102_1760		hypothetical protein		PLF_1716_00085208	PGF_08225224	225
fig|996634.5.peg.201	CULC0102_0191		hypothetical protein		PLF_1716_00020469	PGF_08225224	441
fig|996634.5.peg.1823			hypothetical protein		PLF_1716_00025510	PGF_01363287	75
fig|996634.5.peg.1829			hypothetical protein		PLF_1716_00002331	PGF_01361391	44
fig|996634.5.peg.202	CULC0102_0192		hypothetical protein		PLF_1716_00021053	PGF_01796110	530
fig|996634.5.peg.1833			hypothetical protein		PLF_1716_00011894	PGF_01354403	77
fig|996634.5.peg.204	CULC0102_0194		hypothetical protein		PLF_1716_00020468	PGF_01359081	205
fig|996634.5.peg.1855	CULC0102_1797		hypothetical protein		PLF_1716_00008163	PGF_01381654	103
fig|996634.5.peg.19			hypothetical protein		PLF_1716_00008193	PGF_01381676	56
fig|996634.5.peg.205	CULC0102_0195		Phage protein		PLF_1716_00019010	PGF_00032443	329
fig|996634.5.peg.1859	CULC0102_1801		hypothetical protein		PLF_1716_00012084	PGF_01354556	46
fig|996634.5.peg.206	CULC0102_0196		hypothetical protein		PLF_1716_00106399	PGF_01363093	99
fig|996634.5.peg.207	CULC0102_0197		hypothetical protein		PLF_1716_00037389	PGF_01371262	136
fig|996634.5.peg.208	CULC0102_0198		hypothetical protein		PLF_1716_00032897	PGF_03942182	123
fig|996634.5.peg.209	CULC0102_0199		hypothetical protein		PLF_1716_00087726	PGF_01354361	104
fig|996634.5.peg.210	CULC0102_0200		hypothetical protein		PLF_1716_00011838	PGF_01354362	151
fig|996634.5.peg.211	CULC0102_0201		hypothetical protein		PLF_1716_00091883	PGF_04558839	280
fig|996634.5.peg.1887			hypothetical protein		PLF_1716_00008376	PGF_01381811	42
fig|996634.5.peg.1890			hypothetical protein		PLF_1716_00092517	PGF_01354676	51
fig|996634.5.peg.1891	CULC0102_1832		hypothetical protein		PLF_1716_00091234	PGF_01353606	41
fig|996634.5.peg.212	CULC0102_0202		hypothetical protein		PLF_1716_00016094	PGF_00174265	117
fig|996634.5.peg.213	CULC0102_0203		hypothetical protein		PLF_1716_00011839	PGF_00715461	111
fig|996634.5.peg.1899			hypothetical protein		PLF_1716_00002705	PGF_01364381	38
fig|996634.5.peg.1900	CULC0102_1839		Transposase		PLF_1716_00001497	PGF_12925813	443
fig|996634.5.peg.214	CULC0102_0204		hypothetical protein		PLF_1716_00101258	PGF_08225224	2084
fig|996634.5.peg.1905	CULC0102_1845		Uncharacterized protein Tcur_0335		PLF_1716_00002263	PGF_05001735	66
fig|996634.5.peg.1911			hypothetical protein		PLF_1716_00003683	PGF_01370729	37
fig|996634.5.peg.1914			hypothetical protein		PLF_1716_00010183	PGF_01353504	88
fig|996634.5.peg.1927	CULC0102_1865		hypothetical protein		PLF_1716_00105775	PGF_00337759	468
fig|996634.5.peg.1928	CULC0102_1866		hypothetical protein		PLF_1716_00018176	PGF_01358052	116
fig|996634.5.peg.1929	CULC0102_1867		hypothetical protein		PLF_1716_00047452	PGF_08225224	62
fig|996634.5.peg.1943			hypothetical protein		PLF_1716_00001770	PGF_10442393	41
fig|996634.5.peg.1945			hypothetical protein		PLF_1716_00004307	PGF_01377048	38
fig|996634.5.peg.1948	CULC0102_1884		hypothetical protein		PLF_1716_00093367	PGF_08243242	100
fig|996634.5.peg.1949			hypothetical protein		PLF_1716_00086453	PGF_01354658	58
fig|996634.5.peg.1950	CULC0102_1885		hypothetical protein		PLF_1716_00007498	PGF_01381394	114
fig|996634.5.peg.1951	CULC0102_1886	ctaD	Cytochrome c oxidase polypeptide I (EC 1.9.3.1)	GO:0004129|cytochrome-c oxidase activity	PLF_1716_00000021	PGF_03804538	530
fig|996634.5.peg.1952			hypothetical protein		PLF_1716_00091602	PGF_01353577	47
fig|996634.5.peg.1953	CULC0102_1888	nrdF1	Ribonucleotide reductase of class Ib (aerobic), beta subunit (EC 1.17.4.1)	GO:0004748|ribonucleoside-diphosphate reductase activity	PLF_1716_00000020	PGF_00048641	328
fig|996634.5.peg.1954	CULC0102_1889	ftn	Bacterial non-heme ferritin (EC 1.16.3.2)		PLF_1716_00001498	PGF_06077968	161
fig|996634.5.peg.1955	CULC0102_1890	nrdE	Ribonucleotide reductase of class Ib (aerobic), alpha subunit (EC 1.17.4.1)	GO:0004748|ribonucleoside-diphosphate reductase activity	PLF_1716_00000011	PGF_00048640	719
fig|996634.5.peg.21			hypothetical protein		PLF_1716_00010164	PGF_01353493	47
fig|996634.5.peg.1956	CULC0102_1891	nrdI1	Ribonucleotide reduction protein NrdI		PLF_1716_00000418	PGF_00048645	145
fig|996634.5.peg.1957	CULC0102_1892		Glutaredoxin-like protein NrdH, required for reduction of Ribonucleotide reductase class Ib		PLF_1716_00000312	PGF_00008381	77
fig|996634.5.peg.1958	CULC0102_1893	rpmJ	LSU ribosomal protein L36p @ LSU ribosomal protein L36p, zinc-independent		PLF_1716_00000441	PGF_00016425	40
fig|996634.5.peg.1959	CULC0102_1894	nadE	NAD synthetase (EC 6.3.1.5)	GO:0008795|NAD+ synthase activity	PLF_1716_00000472	PGF_02781328	276
fig|996634.5.peg.1960	CULC0102_1895		Putative DNA-binding protein		PLF_1716_00002389	PGF_00709397	147
fig|996634.5.peg.1961	CULC0102_1896		hypothetical protein		PLF_1716_00007443	PGF_00162570	127
fig|996634.5.peg.1962	CULC0102_1897		hypothetical protein		PLF_1716_00010242	PGF_08225224	91
fig|996634.5.peg.1963	CULC0102_1898		hypothetical protein		PLF_1716_00025669	PGF_08225224	473
fig|996634.5.peg.1964	CULC0102_1900		hypothetical protein		PLF_1716_00016096	PGF_01374936	271
fig|996634.5.peg.1965			hypothetical protein		PLF_1716_00009148	PGF_01382087	59
fig|996634.5.peg.1966	CULC0102_1902		hypothetical protein		PLF_1716_00008192	PGF_00840261	147
fig|996634.5.peg.1967	CULC0102_1903		hypothetical protein		PLF_1716_00002315	PGF_01361219	132
fig|996634.5.peg.1968	CULC0102_1904		Lead, cadmium, zinc and mercury transporting ATPase (EC 3.6.3.3) (EC 3.6.3.5); Copper-translocating P-type ATPase (EC 3.6.3.4)	GO:0004008|copper-exporting ATPase activity	PLF_1716_00001584	PGF_07109475	606
fig|996634.5.peg.1969	CULC0102_1905		hypothetical protein		PLF_1716_00090638	PGF_03049103	238
fig|996634.5.peg.1970			hypothetical protein		PLF_1716_00002828	PGF_01365259	52
fig|996634.5.peg.1971	CULC0102_1906		putative membrane protein		PLF_1716_00001569	PGF_03151391	146
fig|996634.5.peg.1972	CULC0102_1907	pgm	Phosphoglucomutase (EC 5.4.2.2)	GO:0004614|phosphoglucomutase activity	PLF_1716_00000636	PGF_00033479	545
fig|996634.5.peg.1973	CULC0102_1908		Fluoride ion transporter CrcB		PLF_1716_00029648	PGF_06545170	107
fig|996634.5.peg.1974	CULC0102_1909		hypothetical protein		PLF_1716_00025646	PGF_08070092	77
fig|996634.5.peg.1975	CULC0102_1910		ABC transporter, fused permease protein		PLF_1716_00026416	PGF_07552118	824
fig|996634.5.peg.1976	CULC0102_1911		ABC transporter, ATP-binding protein		PLF_1716_00000028	PGF_10425579	249
fig|996634.5.peg.219	CULC0102_0209		hypothetical protein		PLF_1716_00023596	PGF_08225224	273
fig|996634.5.peg.2003			hypothetical protein		PLF_1716_00010368	PGF_01353632	39
fig|996634.5.peg.220	CULC0102_0210		hypothetical protein		PLF_1716_00021474	PGF_01381684	79
fig|996634.5.peg.2008	CULC0102_1940		Uncharacterized protein MSMEG_5817		PLF_1716_00074565	PGF_05032476	134
fig|996634.5.peg.223	CULC0102_0213	tox	Diphtheria toxin (NAD(+)--diphthamide ADP- ribosyltransferase) (EC 2.4.2.36)	GO:0047286|NAD+-diphthamide ADP-ribosyltransferase activity	PLF_1716_00005191	PGF_01380482	560
fig|996634.5.peg.2028	CULC0102_1960		hypothetical protein		PLF_1716_00006922	PGF_01381172	189
fig|996634.5.peg.2035			hypothetical protein		PLF_1716_00084036	PGF_01355512	41
fig|996634.5.peg.2036			hypothetical protein		PLF_1716_00011895	PGF_01354404	38
fig|996634.5.peg.224	CULC0102_0214		hypothetical protein		PLF_1716_00102824	PGF_00141486	69
fig|996634.5.peg.225	CULC0102_0215		hypothetical protein		PLF_1716_00027622	PGF_00361096	228
fig|996634.5.peg.226	CULC0102_0216	pdxR	Transcriptional regulator of pyridoxine metabolism / Pyridoxamine phosphate aminotransferase (EC 2.6.1.54)	GO:0019163|pyridoxamine-phosphate transaminase activity	PLF_1716_00000985	PGF_02617052	461
fig|996634.5.peg.2050	CULC0102_1982		hypothetical protein		PLF_1716_00086617	PGF_01353633	44
fig|996634.5.peg.2056	CULC0102_1988		hypothetical protein		PLF_1716_00001168	PGF_06858956	56
fig|996634.5.peg.2062	CULC0102_1994		hypothetical protein		PLF_1716_00083892	PGF_01363520	57
fig|996634.5.peg.2063			hypothetical protein		PLF_1716_00085337	PGF_01363712	48
fig|996634.5.peg.2065			hypothetical protein		PLF_1716_00011985	PGF_01354470	38
fig|996634.5.peg.2066			hypothetical protein		PLF_1716_00011715	PGF_01354269	54
fig|996634.5.peg.2091	CULC0102_2022		Transcriptional regulator, MarR family		PLF_1716_00000889	PGF_12781027	146
fig|996634.5.peg.2092	CULC0102_2023	nrpS2	Polyketide synthase modules and related proteins		PLF_1716_00049636	PGF_10503453	1276
fig|996634.5.peg.2093	CULC0102_2024		hypothetical protein		PLF_1716_00009239	PGF_01382161	55
fig|996634.5.peg.2094	CULC0102_2025		Polyphosphate kinase 2 (EC 2.7.4.1)		PLF_1716_00000221	PGF_01154330	301
fig|996634.5.peg.2095	CULC0102_2026		hypothetical protein		PLF_1716_00002829	PGF_01365266	60
fig|996634.5.peg.2096	CULC0102_2027		hypothetical protein		PLF_1716_00002967	PGF_01366155	49
fig|996634.5.peg.2097	CULC0102_2028		hypothetical protein		PLF_1716_00008234	PGF_01381703	41
fig|996634.5.peg.2098	CULC0102_2029		hypothetical protein		PLF_1716_00010832	PGF_01353811	63
fig|996634.5.peg.2104	CULC0102_2034		hypothetical protein		PLF_1716_00008794	PGF_00113448	1212
fig|996634.5.peg.2111	CULC0102_2042		hypothetical protein		PLF_1716_00000632	PGF_08225224	372
fig|996634.5.peg.2128	CULC0102_2059		hypothetical protein		PLF_1716_00115450	PGF_08225224	327
fig|996634.5.peg.2132	CULC0102_2064		hypothetical protein		PLF_1716_00083177	PGF_10682043	297
fig|996634.5.peg.2133	CULC0102_2065		hypothetical protein		PLF_1716_00023643	PGF_01361670	204
fig|996634.5.peg.2134			hypothetical protein		PLF_1716_00044698	PGF_01378702	41
fig|996634.5.peg.2135	CULC0102_2066		hypothetical protein		PLF_1716_00016350	PGF_08225224	101
fig|996634.5.peg.2136	CULC0102_2067		hypothetical protein		PLF_1716_00002316	PGF_01361230	84
fig|996634.5.peg.2137	CULC0102_2068		hypothetical protein		PLF_1716_00002298	PGF_01361054	83
fig|996634.5.peg.2138	CULC0102_2069		hypothetical protein		PLF_1716_00002300	PGF_01361071	173
fig|996634.5.peg.2139	CULC0102_2070	ccsA2	Cytochrome c-type biogenesis protein CcsA/ResC		PLF_1716_00002355	PGF_03674577	269
fig|996634.5.peg.2140	CULC0102_2071		hypothetical protein		PLF_1716_00007884	PGF_00100513	466
fig|996634.5.peg.2141	CULC0102_2072		hypothetical protein		PLF_1716_00008235	PGF_01381704	242
fig|996634.5.peg.2142	CULC0102_2073		Cytochrome c552 precursor (EC 1.7.2.2)	GO:0042279|nitrite reductase (cytochrome, ammonia-forming) activity	PLF_1716_00002356	PGF_00420561	483
fig|996634.5.peg.2143	CULC0102_2074		Cytochrome c nitrite reductase, small subunit NrfH		PLF_1716_00005922	PGF_03318200	161
fig|996634.5.peg.2144			hypothetical protein		PLF_1716_00011986	PGF_00386345	49
fig|996634.5.peg.2145			hypothetical protein		PLF_1716_00023644	PGF_01361671	60
fig|996634.5.peg.2165			hypothetical protein		PLF_1716_00043651	PGF_01377648	45
fig|996634.5.peg.2166	CULC0102_2096		hypothetical protein		PLF_1716_00027804	PGF_08225224	514
fig|996634.5.peg.2167	CULC0102_2097		hypothetical protein		PLF_1716_00044699	PGF_01378703	41
fig|996634.5.peg.2173	CULC0102_2103		hypothetical protein		PLF_1716_00009563	PGF_08225224	314
fig|996634.5.peg.2174	CULC0102_2104		hypothetical protein		PLF_1716_00083520	PGF_01355673	48
fig|996634.5.peg.2176	CULC0102_2106		hypothetical protein		PLF_1716_00013797	PGF_01355319	235
fig|996634.5.peg.241			hypothetical protein		PLF_1716_00083132	PGF_01353768	44
fig|996634.5.peg.2200			hypothetical protein		PLF_1716_00082267	PGF_01364067	38
fig|996634.5.peg.2208			hypothetical protein		PLF_1716_00083358	PGF_01354270	40
fig|996634.5.peg.2220	CULC0102_2149		hypothetical protein		PLF_1716_00007444	PGF_08225224	224
fig|996634.5.peg.2222	CULC0102_2151		hypothetical protein		PLF_1716_00002307	PGF_01361138	61
fig|996634.5.peg.2225			hypothetical protein		PLF_1716_00011717	PGF_01354271	49
fig|996634.5.peg.2227	CULC0102_2155		hypothetical protein		PLF_1716_00008672	PGF_01381861	205
fig|996634.5.peg.2228	CULC0102_2156		Heterodimeric efflux ABC transporter, permease/ATP-binding subunit 2		PLF_1716_00007872	PGF_08128839	575
fig|996634.5.peg.2229	CULC0102_2157		hypothetical protein		PLF_1716_00007273	PGF_00251620	566
fig|996634.5.peg.2230	CULC0102_2158		Duplicated ATPase component BL0693 of energizing module of predicted ECF transporter		PLF_1716_00008432	PGF_03285992	490
fig|996634.5.peg.2231			hypothetical protein		PLF_1716_00014296	PGF_01355675	63
fig|996634.5.peg.2232	CULC0102_2160		hypothetical protein		PLF_1716_00008165	PGF_01381656	196
fig|996634.5.peg.244	CULC0102_0234		Nucleoid-associated protein YaaK		PLF_1716_00000708	PGF_02141223	106
fig|996634.5.peg.2239			hypothetical protein		PLF_1716_00006142	PGF_08225224	489
fig|996634.5.peg.24			hypothetical protein		PLF_1716_00085999	PGF_01357465	56
fig|996634.5.peg.2277	CULC0102_2205		hypothetical protein		PLF_1716_00013317	PGF_12661583	218
fig|996634.5.peg.25	CULC0102_0022		hypothetical protein		PLF_1716_00008159	PGF_00383334	190
fig|996634.5.peg.2285			Putative sodium/proton-dependent alanine carrier protein YrbD		PLF_1716_00000858	PGF_03111291	156
fig|996634.5.peg.2287	CULC0102_2214		Glycerophosphoryl diester phosphodiesterase (EC 3.1.4.46)	GO:0008889|glycerophosphodiester phosphodiesterase activity	PLF_1716_00006660	PGF_04776928	239
fig|996634.5.peg.2292			hypothetical protein		PLF_1716_00083648	PGF_01354274	49
fig|996634.5.peg.252	CULC0102_0242		hypothetical protein		PLF_1716_00002831	PGF_01365284	42
fig|996634.5.peg.2298	CULC0102_2224		hypothetical protein		PLF_1716_00004462	PGF_08225224	607
fig|996634.5.peg.2299	CULC0102_2225		hypothetical protein		PLF_1716_00002502	PGF_08225224	106
fig|996634.5.peg.2300			hypothetical protein		PLF_1716_00012746	PGF_01363811	44
fig|996634.5.peg.2301	CULC0102_2226		hypothetical protein		PLF_1716_00025233	PGF_01363010	112
fig|996634.5.peg.2316	CULC0102_2241		hypothetical protein		PLF_1716_00006465	PGF_01381001	47
fig|996634.5.peg.2317	CULC0102_2242		Pseudouridine synthase (EC 4.2.1.70), PA2043 type	GO:0004730|pseudouridylate synthase activity	PLF_1716_00002661	PGF_03223464	327
fig|996634.5.peg.2320	CULC0102_2243		hypothetical protein		PLF_1716_00009083	PGF_00219270	348
fig|996634.5.peg.2321	CULC0102_2244		ABC transporter, ATP-binding protein		PLF_1716_00092406	PGF_10425579	292
fig|996634.5.peg.2322	CULC0102_2245		Transcriptional regulator, GntR family	GO:0003677|DNA binding;GO:0003700|transcription factor activity;GO:0005622|intracellular;GO:0006813|potassium ion transport;GO:0008324|cation transmembrane transporter activity;GO:0009058|biosynthetic process;GO:0030528|transcription regulator activity;GO:0045449|regulation of transcription	PLF_1716_00000521	PGF_06916656	124
fig|996634.5.peg.2323	CULC0102_2246		putative protein (2G313) / putative protein (2G313)		PLF_1716_00000659	PGF_00410234	460
fig|996634.5.peg.2324	CULC0102_2247		hypothetical protein		PLF_1716_00002125	PGF_01367121	290
fig|996634.5.peg.2328	CULC0102_2251		hypothetical protein		PLF_1716_00014080	PGF_01355513	93
fig|996634.5.peg.2329	CULC0102_2252		hypothetical protein		PLF_1716_00089781	PGF_01355996	37
fig|996634.5.peg.2330	CULC0102_2253		hypothetical protein		PLF_1716_00024081	PGF_00267311	263
fig|996634.5.peg.2331	CULC0102_2257		hypothetical protein		PLF_1716_00089120	PGF_08152032	59
fig|996634.5.peg.2333	CULC0102_2260		Niacin transporter NiaP		PLF_1716_00000579	PGF_00025489	421
fig|996634.5.peg.26	CULC0102_0023		hypothetical protein		PLF_1716_00008107	PGF_01381626	345
fig|996634.5.peg.2344			hypothetical protein		PLF_1716_00008166	PGF_01381657	235
fig|996634.5.peg.2354	CULC0102_2280		hypothetical protein		PLF_1716_00030798	PGF_00957036	173
fig|996634.5.peg.2356			hypothetical protein		PLF_1716_00017874	PGF_01357807	169
fig|996634.5.peg.2358			hypothetical protein		PLF_1716_00010310	PGF_01353587	41
fig|996634.5.peg.2361	CULC0102_2288		hypothetical protein		PLF_1716_00007813	PGF_00146778	847
fig|996634.5.peg.2379	CULC0102_2306		Succinate-semialdehyde dehydrogenase [NAD(P)+] (EC 1.2.1.16)	GO:0009013|succinate-semialdehyde dehydrogenase [NAD(P)+] activity	PLF_1716_00001973	PGF_07204877	484
fig|996634.5.peg.2380	CULC0102_2307	gapT	Gamma-aminobutyrate:alpha-ketoglutarate aminotransferase (EC 2.6.1.19)		PLF_1716_00012509	PGF_04337880	444
fig|996634.5.peg.2381	CULC0102_2308		hypothetical protein		PLF_1716_00092296	PGF_01354275	515
fig|996634.5.peg.2382	CULC0102_2309		Succinate-semialdehyde dehydrogenase [NAD] (EC 1.2.1.24); Succinate-semialdehyde dehydrogenase [NADP+] (EC 1.2.1.79)	GO:0004777|succinate-semialdehyde dehydrogenase (NAD+) activity	PLF_1716_00001456	PGF_02075427	454
fig|996634.5.peg.2383	CULC0102_2310		Uncharacterized amino acid permease, GabP family		PLF_1716_00005049	PGF_00778630	508
fig|996634.5.peg.2384	CULC0102_2311		hypothetical protein		PLF_1716_00009002	PGF_01382003	302
fig|996634.5.peg.2385	CULC0102_2312	puo	Monoamine/putrescine oxidase (EC 1.4.3.10)		PLF_1716_00003009	PGF_00022603	494
fig|996634.5.peg.2386	CULC0102_2313		Transcriptional regulator, AcrR family		PLF_1716_00005517	PGF_07182652	224
fig|996634.5.peg.2388	CULC0102_2315		hypothetical protein		PLF_1716_00018955	PGF_10489112	212
fig|996634.5.peg.2401			hypothetical protein		PLF_1716_00089571	PGF_01353590	40
fig|996634.5.peg.2407	CULC0102_2333		hypothetical protein		PLF_1716_00002323	PGF_01361306	117
fig|996634.5.peg.2408	CULC0102_2334		hypothetical protein		PLF_1716_00010361	PGF_00896893	252
fig|996634.5.peg.2411			hypothetical protein		PLF_1716_00009565	PGF_10554949	41
fig|996634.5.peg.2415			hypothetical protein		PLF_1716_00005863	PGF_01380757	47
fig|996634.5.peg.2417			hypothetical protein		PLF_1716_00008288	PGF_01381739	39
fig|996634.5.peg.27			hypothetical protein		PLF_1716_00008150	PGF_01381647	73
fig|996634.5.peg.28	CULC0102_0024		hypothetical protein		PLF_1716_00007532	PGF_01381420	72
fig|996634.5.peg.29	CULC0102_0025		hypothetical protein		PLF_1716_00103161	PGF_08307125	54
fig|996634.5.peg.266			hypothetical protein		PLF_1716_00008349	PGF_01381786	37
fig|996634.5.peg.32			hypothetical protein		PLF_1716_00004307	PGF_01377048	39
fig|996634.5.peg.276			hypothetical protein		PLF_1716_00042857	PGF_01376823	49
fig|996634.5.peg.277	CULC0102_0265		hypothetical protein		PLF_1716_00017477	PGF_01357466	399
fig|996634.5.peg.278	CULC0102_0266		hypothetical protein		PLF_1716_00088038	PGF_01357467	303
fig|996634.5.peg.279	CULC0102_0267		hypothetical protein		PLF_1716_00023597	PGF_00235613	727
fig|996634.5.peg.280	CULC0102_0268		hypothetical protein		PLF_1716_00083143	PGF_00235613	552
fig|996634.5.peg.281	CULC0102_0269		hypothetical protein		PLF_1716_00023598	PGF_01361634	122
fig|996634.5.peg.34	CULC0102_0029		hypothetical protein		PLF_1716_00005299	PGF_01380532	123
fig|996634.5.peg.286	CULC0102_0274		ABC transporter, ATP-binding protein		PLF_1716_00001710	PGF_10425579	350
fig|996634.5.peg.287	CULC0102_0275		hypothetical protein		PLF_1716_00001892	PGF_08225224	517
fig|996634.5.peg.288	CULC0102_0276		hypothetical protein		PLF_1716_00002938	PGF_08225224	333
fig|996634.5.peg.289	CULC0102_0277		Glycerol-3-phosphate transporter		PLF_1716_00001276	PGF_03202473	456
fig|996634.5.peg.290	CULC0102_0278		two-component regulatory protein		PLF_1716_00001704	PGF_01357144	233
fig|996634.5.peg.291	CULC0102_0279		two-component sensor protein		PLF_1716_00001705	PGF_01357151	261
fig|996634.5.peg.300	CULC0102_0289		hypothetical protein		PLF_1716_00105639	PGF_12725264	275
fig|996634.5.peg.301	CULC0102_0290		hypothetical protein		PLF_1716_00004952	PGF_01354550	304
fig|996634.5.peg.319	CULC0102_0308		hypothetical protein		PLF_1716_00047240	PGF_04030585	137
fig|996634.5.peg.334	CULC0102_0322		hypothetical protein		PLF_1716_00020785	PGF_01363847	43
fig|996634.5.peg.350			hypothetical protein		PLF_1716_00090421	PGF_01353586	41
fig|996634.5.peg.355			hypothetical protein		PLF_1716_00012263	PGF_01354715	41
fig|996634.5.peg.371			hypothetical protein		PLF_1716_00048538	PGF_03996341	49
fig|996634.5.peg.378			hypothetical protein		PLF_1716_00009237	PGF_01382160	41
fig|996634.5.peg.403	CULC0102_0388	menC	O-succinylbenzoate synthase (EC 4.2.1.113)		PLF_1716_00083574	PGF_03374975	345
fig|996634.5.peg.405	CULC0102_0390		hypothetical protein		PLF_1716_00007361	PGF_01035653	118
fig|996634.5.peg.406	CULC0102_0391	pimB1	hypothetical protein		PLF_1716_00030286	PGF_08225224	372
fig|996634.5.peg.407	CULC0102_0392	ubiE	Demethylmenaquinone methyltransferase (EC 2.1.1.163)		PLF_1716_00032944	PGF_01187824	232
fig|996634.5.peg.408	CULC0102_0393		L-lactate dehydrogenase (EC 1.1.1.27)	GO:0004459|L-lactate dehydrogenase activity	PLF_1716_00001440	PGF_03941737	320
fig|996634.5.peg.409	CULC0102_0394		Putative oxidoreductase		PLF_1716_00000545	PGF_01393746	426
fig|996634.5.peg.410	CULC0102_0395	ispB	Solanesyl diphosphate synthase (EC 2.5.1.11)		PLF_1716_00017248	PGF_00053513	339
fig|996634.5.peg.411			hypothetical protein		PLF_1716_00077214	PGF_01363887	42
fig|996634.5.peg.412	CULC0102_0396	secE	Protein translocase subunit SecE		PLF_1716_00051681	PGF_09669766	108
fig|996634.5.peg.413	CULC0102_0397	nusG	Transcription antitermination protein NusG	GO:0003711|transcription elongation regulator activity	PLF_1716_00000254	PGF_03174068	276
fig|996634.5.peg.414	CULC0102_0398	rplK	LSU ribosomal protein L11p (L12e)	GO:0003735|structural constituent of ribosome;GO:0005622|intracellular;GO:0005840|ribosome;GO:0006412|translation	PLF_1716_00000325	PGF_07695531	143
fig|996634.5.peg.415	CULC0102_0399	rplA	LSU ribosomal protein L1p (L10Ae)	GO:0003735|structural constituent of ribosome;GO:0005622|intracellular;GO:0005840|ribosome;GO:0006412|translation	PLF_1716_00000199	PGF_00016357	235
fig|996634.5.peg.416	CULC0102_0400		Aminopeptidase C (EC 3.4.22.40)	GO:0008423|bleomycin hydrolase activity	PLF_1716_00002344	PGF_02452912	445
fig|996634.5.peg.417	CULC0102_0401		Aminopeptidase C (EC 3.4.22.40)	GO:0008423|bleomycin hydrolase activity	PLF_1716_00001714	PGF_02452912	433
fig|996634.5.peg.418	CULC0102_0402		NADH:flavin oxidoreductases, Old Yellow Enzyme family		PLF_1716_00002334	PGF_09996125	357
fig|996634.5.peg.419	CULC0102_0403	rplJ	LSU ribosomal protein L10p (P0)	GO:0005622|intracellular;GO:0042254|ribosome biogenesis and assembly	PLF_1716_00000197	PGF_01213071	171
fig|996634.5.peg.420	CULC0102_0404	rplL	LSU ribosomal protein L7p/L12p (P1/P2)		PLF_1716_00000201	PGF_00016445	127
fig|996634.5.peg.421	CULC0102_0405		hypothetical protein		PLF_1716_00002038	PGF_08225224	317
fig|996634.5.peg.422	CULC0102_0406		Zinc ABC transporter, substrate-binding protein ZnuA		PLF_1716_00002224	PGF_02486076	523
fig|996634.5.peg.423	CULC0102_0407		hypothetical protein		PLF_1716_00011620	PGF_08225224	339
fig|996634.5.peg.424	CULC0102_0408		Zinc ABC transporter, ATP-binding protein ZnuC	GO:0005524|ATP binding;GO:0016887|ATPase activity	PLF_1716_00001268	PGF_08228852	266
fig|996634.5.peg.425	CULC0102_0409		Manganese ABC transporter, inner membrane permease protein SitD		PLF_1716_00001808	PGF_04132127	293
fig|996634.5.peg.426	CULC0102_0410		hypothetical protein		PLF_1716_00007881	PGF_00127681	672
fig|996634.5.peg.427	CULC0102_0411		hypothetical protein		PLF_1716_00017790	PGF_00132331	313
fig|996634.5.peg.428	CULC0102_0412	rpoB	DNA-directed RNA polymerase beta subunit (EC 2.7.7.6)	GO:0003899|DNA-directed RNA polymerase activity	PLF_1716_00000177	PGF_02797402	1178
fig|996634.5.peg.429	CULC0102_0413	rpoC	DNA-directed RNA polymerase beta' subunit (EC 2.7.7.6)	GO:0003899|DNA-directed RNA polymerase activity	PLF_1716_00000040	PGF_02704551	1336
fig|996634.5.peg.430	CULC0102_0414		hypothetical protein		PLF_1716_00033258	PGF_05408793	115
fig|996634.5.peg.431	CULC0102_0415		hypothetical protein		PLF_1716_00007229	PGF_00146778	477
fig|996634.5.peg.432	CULC0102_0416		hypothetical protein		PLF_1716_00029180	PGF_08225224	422
fig|996634.5.peg.433	CULC0102_0417		Hemoglobin, heme-dependent two component system response regulator ChrA		PLF_1716_00104019	PGF_02994735	234
fig|996634.5.peg.434	CULC0102_0418		hypothetical protein		PLF_1716_00008151	PGF_08225224	447
fig|996634.5.peg.435	CULC0102_0419		hypothetical protein		PLF_1716_00008161	PGF_08225224	347
fig|996634.5.peg.436	CULC0102_0420		hypothetical protein		PLF_1716_00010169	PGF_08225224	356
fig|996634.5.peg.437	CULC0102_0421		Efflux ABC transporter, ATP-binding protein		PLF_1716_00017380	PGF_00884706	326
fig|996634.5.peg.438	CULC0102_0422		hypothetical protein		PLF_1716_00102002	PGF_10424384	253
fig|996634.5.peg.439	CULC0102_0423		hypothetical protein		PLF_1716_00005586	PGF_01380613	241
fig|996634.5.peg.440	CULC0102_0424		Uncharacterized membrane protein, YraQ family		PLF_1716_00001568	PGF_03342342	318
fig|996634.5.peg.441	CULC0102_0425		Ribonucleotide reductase of class III (anaerobic), activating protein (EC 1.97.1.4)	GO:0043365|[formate-C-acetyltransferase]-activating enzyme activity	PLF_1716_00010713	PGF_01641254	180
fig|996634.5.peg.442	CULC0102_0426	nrdD	Ribonucleotide reductase of class III (anaerobic), large subunit (EC 1.17.4.2)	GO:0008998|ribonucleoside-triphosphate reductase activity	PLF_1716_00001187	PGF_00048627	598
fig|996634.5.peg.443	CULC0102_0427		hypothetical protein		PLF_1716_00002320	PGF_01361273	160
fig|996634.5.peg.444			hypothetical protein		PLF_1716_00084688	PGF_01355509	50
fig|996634.5.peg.445	CULC0102_0428	rpsL	SSU ribosomal protein S12p (S23e)	GO:0003735|structural constituent of ribosome;GO:0005622|intracellular;GO:0005840|ribosome;GO:0006412|translation	PLF_1716_00000239	PGF_06941403	123
fig|996634.5.peg.446	CULC0102_0429	rpsG	SSU ribosomal protein S7p (S5e)	GO:0003735|structural constituent of ribosome;GO:0005622|intracellular;GO:0005840|ribosome;GO:0006412|translation	PLF_1716_00000142	PGF_00049904	155
fig|996634.5.peg.447	CULC0102_0430	fusA	Translation elongation factor G	GO:0005525|GTP binding;GO:0006412|translation	PLF_1716_00000256	PGF_00060409	708
fig|996634.5.peg.448			hypothetical protein		PLF_1716_00001361	PGF_01355190	37
fig|996634.5.peg.449	CULC0102_0431	tuf	Translation elongation factor Tu	GO:0005525|GTP binding;GO:0006412|translation	PLF_1716_00000257	PGF_00060428	396
fig|996634.5.peg.450	CULC0102_0432		hypothetical protein		PLF_1716_00009046	PGF_00081137	200
fig|996634.5.peg.451	CULC0102_0433		hypothetical protein		PLF_1716_00008886	PGF_01381941	199
fig|996634.5.peg.452	CULC0102_0434		hypothetical protein		PLF_1716_00007957	PGF_01367558	181
fig|996634.5.peg.453	CULC0102_0435		hypothetical protein		PLF_1716_00002149	PGF_01359796	181
fig|996634.5.peg.454	CULC0102_0436		hypothetical protein		PLF_1716_00007908	PGF_00110997	153
fig|996634.5.peg.455	CULC0102_0437		hypothetical protein		PLF_1716_00002968	PGF_01366162	68
fig|996634.5.peg.456	CULC0102_0438		hypothetical protein		PLF_1716_00026263	PGF_03023318	115
fig|996634.5.peg.457	CULC0102_0439		Alkaline shock protein 23		PLF_1716_00028321	PGF_05697437	155
fig|996634.5.peg.458	CULC0102_0440	rpsJ	SSU ribosomal protein S10p (S20e)	GO:0003735|structural constituent of ribosome;GO:0005622|intracellular;GO:0005840|ribosome;GO:0006412|translation	PLF_1716_00000352	PGF_00049828	101
fig|996634.5.peg.459	CULC0102_0441	rplC	LSU ribosomal protein L3p (L3e)	GO:0003735|structural constituent of ribosome;GO:0005622|intracellular;GO:0005840|ribosome;GO:0006412|translation	PLF_1716_00000200	PGF_00016431	218
fig|996634.5.peg.460	CULC0102_0442	rplD	LSU ribosomal protein L4p (L1e)	GO:0003735|structural constituent of ribosome;GO:0005622|intracellular;GO:0005840|ribosome;GO:0006412|translation	PLF_1716_00000334	PGF_04512522	217
fig|996634.5.peg.461	CULC0102_0443	rplW	LSU ribosomal protein L23p (L23Ae)		PLF_1716_00000330	PGF_03990071	101
fig|996634.5.peg.462	CULC0102_0444	rplB	LSU ribosomal protein L2p (L8e)	GO:0003735|structural constituent of ribosome;GO:0005622|intracellular;GO:0005840|ribosome;GO:0006412|translation	PLF_1716_00000333	PGF_00016393	280
fig|996634.5.peg.463	CULC0102_0445	rpsS	SSU ribosomal protein S19p (S15e)	GO:0003735|structural constituent of ribosome;GO:0005622|intracellular;GO:0005840|ribosome;GO:0006412|translation	PLF_1716_00000354	PGF_00049860	92
fig|996634.5.peg.464	CULC0102_0446	rplV	LSU ribosomal protein L22p (L17e)	GO:0003735|structural constituent of ribosome;GO:0005622|intracellular;GO:0005840|ribosome;GO:0006412|translation	PLF_1716_00000439	PGF_00016368	120
fig|996634.5.peg.465	CULC0102_0447	rpsC	SSU ribosomal protein S3p (S3e)	GO:0003676|nucleic acid binding;GO:0003735|structural constituent of ribosome;GO:0005622|intracellular;GO:0005840|ribosome;GO:0006412|translation	PLF_1716_00000241	PGF_00049889	248
fig|996634.5.peg.466	CULC0102_0448	rplP	LSU ribosomal protein L16p (L10e)	GO:0003735|structural constituent of ribosome;GO:0005622|intracellular;GO:0005840|ribosome;GO:0006412|translation	PLF_1716_00000327	PGF_00016343	138
fig|996634.5.peg.467	CULC0102_0449	rpmC	LSU ribosomal protein L29p (L35e)	GO:0003735|structural constituent of ribosome;GO:0005622|intracellular;GO:0005840|ribosome;GO:0006412|translation	PLF_1716_00000332	PGF_02899131	76
fig|996634.5.peg.468	CULC0102_0450	rpsQ	SSU ribosomal protein S17p (S11e)	GO:0003735|structural constituent of ribosome;GO:0005622|intracellular;GO:0005840|ribosome;GO:0006412|translation	PLF_1716_00000086	PGF_00049854	92
fig|996634.5.peg.469	CULC0102_0451		ABC transporter, substrate-binding protein (cluster 5, nickel/peptides/opines)		PLF_1716_00026933	PGF_09108724	558
fig|996634.5.peg.470	CULC0102_0452		hypothetical protein		PLF_1716_00002187	PGF_08225224	688
fig|996634.5.peg.471	CULC0102_0453		Oligopeptide ABC transporter, permease protein OppC (TC 3.A.1.5.1)		PLF_1716_00032180	PGF_10569020	346
fig|996634.5.peg.472	CULC0102_0454		Oligopeptide ABC transporter, permease protein OppB (TC 3.A.1.5.1)		PLF_1716_00001409	PGF_00977978	327
fig|996634.5.peg.473	CULC0102_0455	rplN	LSU ribosomal protein L14p (L23e)	GO:0003735|structural constituent of ribosome;GO:0005622|intracellular;GO:0005840|ribosome;GO:0006412|translation	PLF_1716_00000036	PGF_00016340	122
fig|996634.5.peg.474	CULC0102_0456	rplX	LSU ribosomal protein L24p (L26e)		PLF_1716_00000037	PGF_00016377	104
fig|996634.5.peg.475	CULC0102_0457	rplE	LSU ribosomal protein L5p (L11e)	GO:0003735|structural constituent of ribosome;GO:0005622|intracellular;GO:0005840|ribosome;GO:0006412|translation	PLF_1716_00000049	PGF_00016443	187
fig|996634.5.peg.476	CULC0102_0458	sdaC	Serine transporter	GO:0006865|amino acid transport;GO:0009847|spore germination;GO:0016020|membrane;GO:0016021|integral to membrane	PLF_1716_00001037	PGF_00051326	407
fig|996634.5.peg.477	CULC0102_0459	sdaA1	L-serine dehydratase, beta subunit (EC 4.3.1.17) / L-serine dehydratase, alpha subunit (EC 4.3.1.17)	GO:0003941|L-serine ammonia-lyase activity	PLF_1716_00001049	PGF_00016225	458
fig|996634.5.peg.478	CULC0102_0460	ansA1	L-asparaginase (EC 3.5.1.1)	GO:0004067|asparaginase activity	PLF_1716_00014839	PGF_00016046	360
fig|996634.5.peg.479			hypothetical protein		PLF_1716_00023599	PGF_01361635	52
fig|996634.5.peg.480	CULC0102_0462		hypothetical protein		PLF_1716_00008106	PGF_08225224	410
fig|996634.5.peg.481	CULC0102_0463	rpsH	SSU ribosomal protein S8p (S15Ae)	GO:0003735|structural constituent of ribosome;GO:0005622|intracellular;GO:0005840|ribosome;GO:0006412|translation	PLF_1716_00000243	PGF_00049906	132
fig|996634.5.peg.482	CULC0102_0464	rplF	LSU ribosomal protein L6p (L9e)	GO:0003735|structural constituent of ribosome;GO:0005622|intracellular;GO:0005840|ribosome;GO:0006412|translation	PLF_1716_00000335	PGF_00016444	178
fig|996634.5.peg.483	CULC0102_0465	rplR	LSU ribosomal protein L18p (L5e)	GO:0003735|structural constituent of ribosome;GO:0005622|intracellular;GO:0005840|ribosome;GO:0006412|translation	PLF_1716_00000329	PGF_00016353	135
fig|996634.5.peg.484	CULC0102_0466	rpsE	SSU ribosomal protein S5p (S2e)	GO:0003735|structural constituent of ribosome;GO:0005622|intracellular;GO:0005840|ribosome;GO:0006412|translation	PLF_1716_00000087	PGF_00049896	208
fig|996634.5.peg.485	CULC0102_0467	rpmD	LSU ribosomal protein L30p (L7e)	GO:0003735|structural constituent of ribosome;GO:0005622|intracellular;GO:0005840|ribosome;GO:0006412|translation	PLF_1716_00001399	PGF_00016395	61
fig|996634.5.peg.486	CULC0102_0468	rplO	LSU ribosomal protein L15p (L27Ae)	GO:0003735|structural constituent of ribosome;GO:0005622|intracellular;GO:0005840|ribosome;GO:0006412|translation	PLF_1716_00000326	PGF_00016342	148
fig|996634.5.peg.487	CULC0102_0469		hypothetical protein		PLF_1716_00085543	PGF_01365223	152
fig|996634.5.peg.488			hypothetical protein		PLF_1716_00041348	PGF_01375285	60
fig|996634.5.peg.489	CULC0102_0471	malE	Maltodextrin ABC transporter, substrate-binding protein MdxE		PLF_1716_00001401	PGF_00019157	415
fig|996634.5.peg.490	CULC0102_0472	malF	Maltodextrin ABC transporter, permease protein MdxF		PLF_1716_00001374	PGF_00794375	468
fig|996634.5.peg.491	CULC0102_0473	malG	Maltodextrin ABC transporter, permease protein MdxG		PLF_1716_00001400	PGF_10466077	293
fig|996634.5.peg.492	CULC0102_0474		hypothetical protein		PLF_1716_00002249	PGF_08225224	247
fig|996634.5.peg.493	CULC0102_0475		hypothetical protein		PLF_1716_00008279	PGF_00333372	265
fig|996634.5.peg.494	CULC0102_0476		Chromosome segregation ATPases		PLF_1716_00001298	PGF_00418031	415
fig|996634.5.peg.495	CULC0102_0477		Maltose/maltodextrin transport ATP-binding protein MalK (EC 3.6.3.19)	GO:0015423|maltose-transporting ATPase activity	PLF_1716_00001480	PGF_10382119	378
fig|996634.5.peg.496			hypothetical protein		PLF_1716_00043237	PGF_01377230	47
fig|996634.5.peg.497			hypothetical protein		PLF_1716_00090449	PGF_01358295	42
fig|996634.5.peg.498			hypothetical protein		PLF_1716_00072677	PGF_01363738	47
fig|996634.5.peg.499	CULC0102_0478	secY	Protein translocase subunit SecY		PLF_1716_00000135	PGF_05581732	440
fig|996634.5.peg.500	CULC0102_0479	adk	Adenylate kinase (EC 2.7.4.3)	GO:0004017|adenylate kinase activity	PLF_1716_00000284	PGF_04244475	181
fig|996634.5.peg.501	CULC0102_0480	mapA	Methionine aminopeptidase (EC 3.4.11.18)	GO:0004239|methionyl aminopeptidase activity	PLF_1716_00016047	PGF_06629251	266
fig|996634.5.peg.502	CULC0102_0481	nanH	Sialidase (EC 3.2.1.18)	GO:0004308|exo-alpha-sialidase activity	PLF_1716_00002393	PGF_02756458	695
fig|996634.5.peg.503	CULC0102_0482		L,D-transpeptidase		PLF_1716_00000940	PGF_00930759	235
fig|996634.5.peg.504	CULC0102_0483	infA	Translation initiation factor 1	GO:0003723|RNA binding;GO:0003743|translation initiation factor activity;GO:0006413|translational initiation	PLF_1716_00000361	PGF_00060431	72
fig|996634.5.peg.505	CULC0102_0484	rpsM	SSU ribosomal protein S13p (S18e)	GO:0003723|RNA binding;GO:0003735|structural constituent of ribosome;GO:0005622|intracellular;GO:0005840|ribosome;GO:0006412|translation	PLF_1716_00000240	PGF_00049840	122
fig|996634.5.peg.506	CULC0102_0485	rpsK	SSU ribosomal protein S11p (S14e)	GO:0003735|structural constituent of ribosome;GO:0005622|intracellular;GO:0005840|ribosome;GO:0006412|translation	PLF_1716_00000238	PGF_00049837	134
fig|996634.5.peg.507	CULC0102_0486	rpsD	SSU ribosomal protein S4p (S9e) @ SSU ribosomal protein S4p (S9e), zinc-independent		PLF_1716_00000242	PGF_00049893	201
fig|996634.5.peg.508	CULC0102_0487	rpoA	DNA-directed RNA polymerase alpha subunit (EC 2.7.7.6)	GO:0003899|DNA-directed RNA polymerase activity	PLF_1716_00000298	PGF_00422271	338
fig|996634.5.peg.509	CULC0102_0488	rplQ	LSU ribosomal protein L17p	GO:0003735|structural constituent of ribosome;GO:0005622|intracellular;GO:0005840|ribosome;GO:0006412|translation	PLF_1716_00000328	PGF_00016346	161
fig|996634.5.peg.510			hypothetical protein		PLF_1716_00008194	PGF_01381677	52
fig|996634.5.peg.511	CULC0102_0489	truA	tRNA pseudouridine(38-40) synthase (EC 5.4.99.12)	GO:0009982|pseudouridine synthase activity	PLF_1716_00000371	PGF_00413290	291
fig|996634.5.peg.512	CULC0102_0490		hypothetical protein		PLF_1716_00019909	PGF_02877219	445
fig|996634.5.peg.513	CULC0102_0491		putative membrane protein		PLF_1716_00001570	PGF_00409309	140
fig|996634.5.peg.514	CULC0102_0492		Serine protease, putative component of Type VII secretion system in Actinobacteria		PLF_1716_00007692	PGF_00918571	414
fig|996634.5.peg.515	CULC0102_0493		hypothetical protein		PLF_1716_00007859	PGF_00195757	313
fig|996634.5.peg.519	CULC0102_0496	int	hypothetical protein		PLF_1716_00017028	PGF_01357133	405
fig|996634.5.peg.520	CULC0102_0497		hypothetical protein		PLF_1716_00017889	PGF_01357821	128
fig|996634.5.peg.521	CULC0102_0498		hypothetical protein		PLF_1716_00083868	PGF_01358153	66
fig|996634.5.peg.522	CULC0102_0499		hypothetical protein		PLF_1716_00016095	PGF_01356521	188
fig|996634.5.peg.523	CULC0102_0500		hypothetical protein		PLF_1716_00087258	PGF_01354444	347
fig|996634.5.peg.524	CULC0102_0501		hypothetical protein		PLF_1716_00017465	PGF_01357455	60
fig|996634.5.peg.525	CULC0102_0502		hypothetical protein		PLF_1716_00089378	PGF_00322867	319
fig|996634.5.peg.526	CULC0102_0503		hypothetical protein		PLF_1716_00017466	PGF_01357456	154
fig|996634.5.peg.527	CULC0102_0504		hypothetical protein		PLF_1716_00017678	PGF_01357630	55
fig|996634.5.peg.528	CULC0102_0505		hypothetical protein		PLF_1716_00082749	PGF_01357804	71
fig|996634.5.peg.529	CULC0102_0506	ssb1	hypothetical protein		PLF_1716_00093372	PGF_01357134	166
fig|996634.5.peg.530	CULC0102_0507		hypothetical protein		PLF_1716_00091975	PGF_01357457	49
fig|996634.5.peg.531	CULC0102_0508		hypothetical protein		PLF_1716_00017888	PGF_01357820	119
fig|996634.5.peg.532	CULC0102_0509	dut2	Deoxyuridine 5'-triphosphate nucleotidohydrolase (EC 3.6.1.23)	GO:0004170|dUTP diphosphatase activity	PLF_1716_00019165	PGF_01430214	169
fig|996634.5.peg.533	CULC0102_0510		hypothetical protein		PLF_1716_00081758	PGF_01356675	116
fig|996634.5.peg.534	CULC0102_0511		hypothetical protein		PLF_1716_00076022	PGF_01358296	42
fig|996634.5.peg.535	CULC0102_0512		hypothetical protein		PLF_1716_00014262	PGF_01355651	119
fig|996634.5.peg.536	CULC0102_0513		hypothetical protein		PLF_1716_00017887	PGF_01357819	139
fig|996634.5.peg.537	CULC0102_0514		hypothetical protein		PLF_1716_00018196	PGF_01364118	37
fig|996634.5.peg.539	CULC0102_0516		hypothetical protein		PLF_1716_00084696	PGF_04342404	116
fig|996634.5.peg.540	CULC0102_0517		hypothetical protein		PLF_1716_00033477	PGF_00355551	212
fig|996634.5.peg.541	CULC0102_0518		hypothetical protein		PLF_1716_00045031	PGF_01379047	40
fig|996634.5.peg.542	CULC0102_0520		hypothetical protein		PLF_1716_00025463	PGF_01363238	39
fig|996634.5.peg.543	CULC0102_0521		hypothetical protein		PLF_1716_00021411	PGF_01050625	112
fig|996634.5.peg.544	CULC0102_0522		hypothetical protein		PLF_1716_00013863	PGF_01355359	85
fig|996634.5.peg.545	CULC0102_0523		hypothetical protein		PLF_1716_00089630	PGF_01357818	86
fig|996634.5.peg.546	CULC0102_0524		hypothetical protein		PLF_1716_00017469	PGF_01357459	126
fig|996634.5.peg.547	CULC0102_0525		hypothetical protein		PLF_1716_00024195	PGF_01362117	171
fig|996634.5.peg.548	CULC0102_0526		hypothetical protein		PLF_1716_00021054	PGF_01359508	199
fig|996634.5.peg.549	CULC0102_0527		hypothetical protein		PLF_1716_00023600	PGF_01361636	329
fig|996634.5.peg.550	CULC0102_0528		hypothetical protein		PLF_1716_00089169	PGF_08225224	503
fig|996634.5.peg.551	CULC0102_0529		hypothetical protein		PLF_1716_00083441	PGF_01354047	191
fig|996634.5.peg.552	CULC0102_0530		hypothetical protein		PLF_1716_00090824	PGF_06917407	141
fig|996634.5.peg.553	CULC0102_0531		hypothetical protein		PLF_1716_00015973	PGF_01356447	374
fig|996634.5.peg.554	CULC0102_0532		hypothetical protein		PLF_1716_00017470	PGF_01357460	524
fig|996634.5.peg.555	CULC0102_0533		hypothetical protein		PLF_1716_00028327	PGF_02876386	357
fig|996634.5.peg.556	CULC0102_0534		hypothetical protein		PLF_1716_00033478	PGF_00279451	237
fig|996634.5.peg.557	CULC0102_0535		hypothetical protein		PLF_1716_00086088	PGF_01354998	302
fig|996634.5.peg.558	CULC0102_0536		hypothetical protein		PLF_1716_00089539	PGF_01357461	147
fig|996634.5.peg.559	CULC0102_0537		hypothetical protein		PLF_1716_00085275	PGF_01357817	115
fig|996634.5.peg.560	CULC0102_0538		hypothetical protein		PLF_1716_00086122	PGF_01357462	109
fig|996634.5.peg.561	CULC0102_0539		hypothetical protein		PLF_1716_00090648	PGF_01357907	144
fig|996634.5.peg.562	CULC0102_0540		hypothetical protein		PLF_1716_00102106	PGF_08225224	278
fig|996634.5.peg.56	CULC0102_0051		hypothetical protein		PLF_1716_00086418	PGF_08225224	516
fig|996634.5.peg.563	CULC0102_0541		hypothetical protein		PLF_1716_00013891	PGF_01355375	138
fig|996634.5.peg.565	CULC0102_0544		hypothetical protein		PLF_1716_00017884	PGF_01357816	283
fig|996634.5.peg.566	CULC0102_0545		hypothetical protein		PLF_1716_00092177	PGF_08225224	950
fig|996634.5.peg.567			hypothetical protein		PLF_1716_00045797	PGF_01379850	38
fig|996634.5.peg.568	CULC0102_0546		Phage endolysin		PLF_1716_00010724	PGF_00031751	472
fig|996634.5.peg.572	CULC0102_0550		hypothetical protein		PLF_1716_00010090	PGF_01353446	105
fig|996634.5.peg.573	CULC0102_0552		hypothetical protein		PLF_1716_00023601	PGF_01361637	77
fig|996634.5.peg.574	CULC0102_0551		hypothetical protein		PLF_1716_00018988	PGF_01363799	44
fig|996634.5.peg.575			hypothetical protein		PLF_1716_00091000	PGF_12811864	38
fig|996634.5.peg.576	CULC0102_0553		hypothetical protein		PLF_1716_00087832	PGF_01353447	126
fig|996634.5.peg.577	CULC0102_0554		hypothetical protein		PLF_1716_00033479	PGF_00307671	75
fig|996634.5.peg.578	CULC0102_0555		hypothetical protein		PLF_1716_00010092	PGF_00146146	71
fig|996634.5.peg.579			hypothetical protein		PLF_1716_00082197	PGF_08225224	164
fig|996634.5.peg.57	CULC0102_0053		hypothetical protein		PLF_1716_00023592	PGF_01361630	118
fig|996634.5.peg.580	CULC0102_0556		hypothetical protein		PLF_1716_00023602	PGF_01361638	64
fig|996634.5.peg.581	CULC0102_0557		hypothetical protein formerly called flagellar hook-length control protein FliK		PLF_1716_00024196	PGF_04122317	396
fig|996634.5.peg.582	CULC0102_0558		hypothetical protein		PLF_1716_00023603	PGF_01361639	367
fig|996634.5.peg.583	CULC0102_0559		hypothetical protein		PLF_1716_00017475	PGF_01357464	264
fig|996634.5.peg.58	CULC0102_0052		hypothetical protein		PLF_1716_00082818	PGF_01369443	262
fig|996634.5.peg.590	CULC0102_0566		hypothetical protein		PLF_1716_00003384	PGF_01381648	101
fig|996634.5.peg.592			hypothetical protein		PLF_1716_00018435	PGF_01358306	41
fig|996634.5.peg.59			hypothetical protein		PLF_1716_00018338	PGF_01358211	54
fig|996634.5.peg.602			hypothetical protein		PLF_1716_00008280	PGF_01381734	38
fig|996634.5.peg.609	CULC0102_0584	guaA	GMP synthase [glutamine-hydrolyzing], amidotransferase subunit (EC 6.3.5.2) / GMP synthase [glutamine-hydrolyzing], ATP pyrophosphatase subunit (EC 6.3.5.2)	GO:0003922|GMP synthase (glutamine-hydrolyzing) activity	PLF_1716_00000395	PGF_00006935	524
fig|996634.5.peg.610	CULC0102_0585		hypothetical protein		PLF_1716_00001615	PGF_01356558	149
fig|996634.5.peg.611	CULC0102_0586		putative membrane protein		PLF_1716_00001422	PGF_12783467	349
fig|996634.5.peg.612	CULC0102_0587		Two-component system sensor histidine kinase		PLF_1716_00001131	PGF_02620852	386
fig|996634.5.peg.613	CULC0102_0588		Two-component transcriptional response regulator, LuxR family		PLF_1716_00066085	PGF_09666309	225
fig|996634.5.peg.614	CULC0102_0589		hypothetical protein		PLF_1716_00011514	PGF_08225224	210
fig|996634.5.peg.615	CULC0102_0590		hypothetical protein		PLF_1716_00001178	PGF_08225224	288
fig|996634.5.peg.616	CULC0102_0591		Methionine ABC transporter permease protein	GO:0005215|transporter activity;GO:0006810|transport;GO:0016020|membrane	PLF_1716_00000411	PGF_02898176	225
fig|996634.5.peg.617	CULC0102_0592		Methionine ABC transporter ATP-binding protein	GO:0005524|ATP binding;GO:0016887|ATPase activity	PLF_1716_00000442	PGF_00020717	340
fig|996634.5.peg.618	CULC0102_0593		Methionine ABC transporter substrate-binding protein		PLF_1716_00001402	PGF_05366548	285
fig|996634.5.peg.619	CULC0102_0594		Methionine ABC transporter substrate-binding protein		PLF_1716_00000487	PGF_05366548	288
fig|996634.5.peg.620			hypothetical protein		PLF_1716_00011713	PGF_01354268	44
fig|996634.5.peg.630	CULC0102_0604		hypothetical protein		PLF_1716_00082280	PGF_01355683	108
fig|996634.5.peg.634	CULC0102_0606	htaB	hypothetical protein		PLF_1716_00007424	PGF_00209073	167
fig|996634.5.peg.642	CULC0102_0614		putative membrane protein		PLF_1716_00002274	PGF_10325448	408
fig|996634.5.peg.645	CULC0102_0617		hypothetical protein		PLF_1716_00002324	PGF_01361316	59
fig|996634.5.peg.650	CULC0102_0622		hypothetical protein		PLF_1716_00007847	PGF_00168573	304
fig|996634.5.peg.659	CULC0102_0631		hypothetical protein		PLF_1716_00014428	PGF_01355779	47
fig|996634.5.peg.676	CULC0102_0648		hypothetical protein		PLF_1716_00013727	PGF_10316838	247
fig|996634.5.peg.677	CULC0102_0649		hypothetical protein		PLF_1716_00008060	PGF_01381604	248
fig|996634.5.peg.678	CULC0102_0650		hypothetical protein		PLF_1716_00021055	PGF_00397284	322
fig|996634.5.peg.682	CULC0102_0654		hypothetical protein		PLF_1716_00008154	PGF_01381650	361
fig|996634.5.peg.683	CULC0102_0655	hmuU	hypothetical protein		PLF_1716_00044067	PGF_08225224	330
fig|996634.5.peg.684	CULC0102_0656		hypothetical protein		PLF_1716_00008110	PGF_00673473	258
fig|996634.5.peg.700	CULC0102_0672		hypothetical protein		PLF_1716_00017871	PGF_01357805	48
fig|996634.5.peg.701			hypothetical protein		PLF_1716_00093785	PGF_08283001	38
fig|996634.5.peg.718	CULC0102_0689		hypothetical protein		PLF_1716_00016675	PGF_08225224	199
fig|996634.5.peg.75			hypothetical protein		PLF_1716_00046770	PGF_01367814	138
fig|996634.5.peg.741			hypothetical protein		PLF_1716_00018155	PGF_04791864	54
fig|996634.5.peg.76	CULC0102_0069		Uncharacterized MFS-type transporter		PLF_1716_00016496	PGF_00954972	323
fig|996634.5.peg.746	CULC0102_0718		hypothetical protein		PLF_1716_00087425	PGF_08225224	159
fig|996634.5.peg.77	CULC0102_0070		hypothetical protein		PLF_1716_00090720	PGF_00314408	72
fig|996634.5.peg.749			hypothetical protein		PLF_1716_00026007	PGF_01363786	45
fig|996634.5.peg.78	CULC0102_0071		hypothetical protein		PLF_1716_00090272	PGF_01363925	41
fig|996634.5.peg.758	CULC0102_0730		DNA topology modulation protein FlaR		PLF_1716_00090616	PGF_02162958	157
fig|996634.5.peg.760	CULC0102_0732	ftsE	Cell-division-associated, ABC-transporter-like signaling protein FtsE		PLF_1716_00000291	PGF_06857975	229
fig|996634.5.peg.761	CULC0102_0733	ftsX	Cell-division-associated, ABC-transporter-like signaling protein FtsX		PLF_1716_00000561	PGF_03701810	300
fig|996634.5.peg.762	CULC0102_0734		tmRNA-binding protein SmpB		PLF_1716_00000155	PGF_00413554	163
fig|996634.5.peg.763	CULC0102_0735		hypothetical protein		PLF_1716_00002304	PGF_01361110	240
fig|996634.5.peg.764	CULC0102_0736		hypothetical protein		PLF_1716_00007823	PGF_01381498	253
fig|996634.5.peg.765			hypothetical protein		PLF_1716_00010246	PGF_01353543	51
fig|996634.5.peg.766	CULC0102_0737		Petrobactin ABC transporter, periplasmic binding protein		PLF_1716_00001876	PGF_00031597	330
fig|996634.5.peg.81	CULC0102_0074		hypothetical protein		PLF_1716_00002052	PGF_00770199	107
fig|996634.5.peg.767	CULC0102_0738		Petrobactin ABC transporter, permease protein I		PLF_1716_00000677	PGF_00031598	321
fig|996634.5.peg.768	CULC0102_0739		Petrobactin ABC transporter, permease protein II		PLF_1716_00000715	PGF_00031600	352
fig|996634.5.peg.769	CULC0102_0740		Petrobactin ABC transporter, ATP-binding protein		PLF_1716_00000727	PGF_00031595	251
fig|996634.5.peg.82			hypothetical protein		PLF_1716_00008338	PGF_01381775	52
fig|996634.5.peg.772	CULC0102_0741		Glutamine-dependent 2-keto-4-methylthiobutyrate transaminase		PLF_1716_00048806	PGF_08127242	389
fig|996634.5.peg.773	CULC0102_0742		putative membrane protein		PLF_1716_00001533	PGF_00409467	213
fig|996634.5.peg.774	CULC0102_0743		DNA repair helicase		PLF_1716_00000783	PGF_04674543	549
fig|996634.5.peg.775	CULC0102_0744		hypothetical protein		PLF_1716_00002236	PGF_08225224	768
fig|996634.5.peg.776	CULC0102_0745		Uncharacterized protein MSMEG_5704		PLF_1716_00001254	PGF_10521727	59
fig|996634.5.peg.777	CULC0102_0746	rpfA	Resuscitation-promoting factor RpfA		PLF_1716_00002085	PGF_00048246	207
fig|996634.5.peg.778	CULC0102_0747	cspB	Cold shock protein of CSP family => SCO4325		PLF_1716_00000945	PGF_00418586	130
fig|996634.5.peg.779	CULC0102_0748		hypothetical protein		PLF_1716_00010243	PGF_01353542	175
fig|996634.5.peg.780	CULC0102_0749		Glutamine cyclotransferase		PLF_1716_00002008	PGF_00895159	314
fig|996634.5.peg.781	CULC0102_0750		hypothetical protein		PLF_1716_00002260	PGF_08225224	229
fig|996634.5.peg.782	CULC0102_0751		Xanthine/uracil/thiamine/ascorbate permease family protein		PLF_1716_00000092	PGF_00066964	531
fig|996634.5.peg.783			tRNA/rRNA methyltransferase		PLF_1716_00000490	PGF_00413362	200
fig|996634.5.peg.784	CULC0102_0752		tRNA/rRNA methyltransferase		PLF_1716_00000490	PGF_00413362	37
fig|996634.5.peg.785	CULC0102_0753		hypothetical protein		PLF_1716_00024394	PGF_08225224	300
fig|996634.5.peg.786	CULC0102_0754		hypothetical protein		PLF_1716_00027157	PGF_08225224	355
fig|996634.5.peg.787	CULC0102_0755	serC	Phosphoserine aminotransferase (EC 2.6.1.52)	GO:0004648|phosphoserine transaminase activity	PLF_1716_00000220	PGF_00033987	376
fig|996634.5.peg.788			hypothetical protein		PLF_1716_00083260	PGF_01353631	40
fig|996634.5.peg.793			hypothetical protein		PLF_1716_00008385	PGF_01381820	37
fig|996634.5.peg.800	CULC0102_0768		hypothetical protein		PLF_1716_00002317	PGF_01361241	45
fig|996634.5.peg.805	CULC0102_0773	odc	Diaminopimelate decarboxylase (EC 4.1.1.20)	GO:0008836|diaminopimelate decarboxylase activity	PLF_1716_00008430	PGF_10373476	452
fig|996634.5.peg.812			hypothetical protein		PLF_1716_00009757	PGF_01364069	38
fig|996634.5.peg.813	CULC0102_0781		hypothetical protein		PLF_1716_00084501	PGF_01354485	66
fig|996634.5.peg.88	CULC0102_0080		hypothetical protein		PLF_1716_00005800	PGF_01380706	189
fig|996634.5.peg.89	CULC0102_0081		Uncharacterized protein MSMEG_5635		PLF_1716_00001563	PGF_02525069	55
fig|996634.5.peg.832			hypothetical protein		PLF_1716_00091039	PGF_01357806	39
fig|996634.5.peg.851	CULC0102_0820		hypothetical protein		PLF_1716_00002426	PGF_01362161	232
fig|996634.5.peg.865			hypothetical protein		PLF_1716_00082283	PGF_01358356	37
fig|996634.5.peg.878	CULC0102_0847		hypothetical protein		PLF_1716_00010168	PGF_01353494	73
fig|996634.5.peg.880	CULC0102_0849		hypothetical protein		PLF_1716_00008188	PGF_01381671	37
fig|996634.5.peg.887			hypothetical protein		PLF_1716_00002001	PGF_01358796	59
fig|996634.5.peg.889			hypothetical protein		PLF_1716_00023627	PGF_01361658	40
fig|996634.5.peg.96	CULC0102_0088		hypothetical protein		PLF_1716_00085375	PGF_01355505	60
fig|996634.5.peg.97			hypothetical protein		PLF_1716_00092005	PGF_00091506	115
fig|996634.5.peg.8			hypothetical protein		PLF_1716_00091985	PGF_01354483	60
fig|996634.5.peg.901			hypothetical protein		PLF_1716_00089132	PGF_01355685	50
fig|996634.5.peg.908	CULC0102_0875		hypothetical protein		PLF_1716_00009345	PGF_01382255	37
fig|996634.5.peg.909			hypothetical protein		PLF_1716_00082808	PGF_00130262	81
fig|996634.5.peg.9	CULC0102_0008		hypothetical protein		PLF_1716_00022264	PGF_01360400	69
fig|996634.5.peg.927			hypothetical protein		PLF_1716_00045798	PGF_01379851	38
fig|996634.5.peg.99			hypothetical protein		PLF_1716_00092455	PGF_01355453	82
fig|996634.5.peg.936	CULC0102_0901	merB	hypothetical protein		PLF_1716_00006984	PGF_01381205	179
fig|996634.5.peg.939	CULC0102_0904		hypothetical protein		PLF_1716_00005848	PGF_04796405	558
fig|996634.5.peg.105			hypothetical protein		PLF_1716_00025488	PGF_01363263	77
fig|996634.5.peg.106	CULC0102_0096		hypothetical protein		PLF_1716_00025762	PGF_01363536	56

### Sheet: Cul accessory eggNOG
Accessory genome of Corynebacterium ulcerans predicted using OrthoFinder and annotated using eggNOG-mapper
PATRIC ID	Preferred_name	Description	COG cat	Seed ortholog	e-value	score	best tax lvl	GO terms	EC number	KEGG KO	KEGG pathway	KEGG module	KEGG reaction	KEGG rclass	BRITE	KEGG TC	CAZy	BiGG reaction	annot lvl	matching OGs	Best OG
996634.5.peg.1740		Transposase and inactivated derivatives	L	945712.CULC22_01570	1.5e-109	402.1	Corynebacteriaceae												Bacteria	22JNC@1653,2GNQB@201174,COG3547@1,COG3547@2	NA|NA|NA
996634.5.peg.1351		IrrE N-terminal-like domain	E	945712.CULC22_01198	7.9e-53	213.0	Corynebacteriaceae												Bacteria	22NQI@1653,2GWGD@201174,COG2856@1,COG2856@2	NA|NA|NA
996634.5.peg.2104		Tfp pilus assembly protein FimV	NU	945712.CULC22_02044	0.0	2279.2	Corynebacteriaceae		2.7.11.1	ko:K01997,ko:K12132	ko02010,ko02024,map02010,map02024	M00237			ko00000,ko00001,ko00002,ko01000,ko01001,ko02000	3.A.1.4			Bacteria	22PZN@1653,2GVKW@201174,COG3170@1,COG3170@2,COG4932@1,COG4932@2	NA|NA|NA
996634.5.peg.180		Belongs to the 'phage' integrase family	L	698964.CDPW8_0141	3.7e-216	757.3	Corynebacteriaceae												Bacteria	22M3M@1653,2HD2H@201174,COG4974@1,COG4974@2	NA|NA|NA
996634.5.peg.1966				945712.CULC22_01856	2e-10	72.4	Corynebacteriaceae												Bacteria	22QQH@1653,2B427@1,2HQ7C@201174,31MIC@2	NA|NA|NA
996634.5.peg.2093				945712.CULC22_02033	2.2e-23	114.0	Corynebacteriaceae												Bacteria	22R0V@1653,2BK80@1,2HSIK@201174,32EMX@2	NA|NA|NA
996634.5.peg.741		Bacterial PH domain	S	548479.HMPREF0573_11286	8.3e-15	85.5	Actinobacteria												Bacteria	2IHVS@201174,3172B@2,4D619@85005,arCOG12631@1	NA|NA|NA
996634.5.peg.26		Zeta toxin	S	31964.CMS2685	4.8e-07	62.4	Microbacteriaceae		2.7.1.176	ko:K16214					ko00000,ko01000,ko02048				Bacteria	2IQ3B@201174,4FSYD@85023,COG4185@1,COG4185@2	NA|NA|NA
996634.5.peg.2166	spaD	cell wall anchor domain protein	M	1487956.DR71_1247	1.8e-98	366.7	Corynebacteriaceae												Bacteria	22MTP@1653,2IE6W@201174,COG4932@1,COG4932@2	NA|NA|NA
996634.5.peg.1312				698964.CDPW8_0173	5.7e-25	121.7	Corynebacteriaceae												Bacteria	22QK6@1653,2AVN4@1,2HQ3R@201174,31MF0@2	NA|NA|NA
996634.5.peg.1308				698964.CDPW8_0177	7.4e-57	226.5	Corynebacteriaceae												Bacteria	22P3X@1653,2AU4J@1,2HNVA@201174,31JR8@2	NA|NA|NA
996634.5.peg.1307				945712.CULC22_01158	2.6e-34	151.4	Corynebacteriaceae												Bacteria	22QTK@1653,2AVTA@1,2HQ9N@201174,31MKS@2	NA|NA|NA
996634.5.peg.515	eccD			945712.CULC22_00450	4.5e-129	467.6	Corynebacteriaceae												Bacteria	22K0B@1653,2B6TV@1,2GSCJ@201174,31ZT6@2	NA|NA|NA
996634.5.peg.683	yfmD2	FecCD transport family	P	304371.MCP_1076	8.8e-91	340.5	Methanomicrobia			ko:K02015	ko02010,map02010	M00240			ko00000,ko00001,ko00002,ko02000	3.A.1.14			Archaea	2N9H7@224756,2XT1A@28890,COG0609@1,arCOG01007@2157	NA|NA|NA
65058.433.peg.1615		Helix-turn-helix domain	L	435830.HMPREF0045_00097	1.3e-60	239.2	Actinobacteria												Bacteria	2IRSU@201174,4D69Z@85005,COG2963@1,COG2963@2	NA|NA|NA
996634.5.peg.1313				945712.CULC22_01164	1.7e-199	701.8	Corynebacteriaceae												Bacteria	22P6A@1653,29XKZ@1,2I6SI@201174,30JC7@2	NA|NA|NA
996634.5.peg.429	rpoC	DNA-dependent RNA polymerase catalyzes the transcription of DNA into RNA using the four ribonucleoside triphosphates as substrates	K	1719.CPTC_00340	0.0	2539.2	Corynebacteriaceae	GO:0000428,GO:0005575,GO:0005618,GO:0005622,GO:0005623,GO:0005886,GO:0008150,GO:0016020,GO:0030312,GO:0030880,GO:0032991,GO:0040007,GO:0044424,GO:0044464,GO:0061695,GO:0071944,GO:1902494,GO:1990234	2.7.7.6	ko:K03046	ko00230,ko00240,ko01100,ko03020,map00230,map00240,map01100,map03020	M00183	R00435,R00441,R00442,R00443	RC02795	br01611,ko00000,ko00001,ko00002,ko01000,ko03021,ko03400				Bacteria	22K7Y@1653,2GKWF@201174,COG0086@1,COG0086@2	NA|NA|NA
996634.5.peg.502	nanH	BNR repeat-like domain	G	1719.CPTC_00270	4.8e-240	837.4	Corynebacteriaceae		3.2.1.18	ko:K01186	ko00511,ko00600,ko04142,map00511,map00600,map04142		R04018	RC00028,RC00077	ko00000,ko00001,ko01000,ko02042		GH33		Bacteria	22KRR@1653,2I0CJ@201174,COG4409@1,COG4409@2	NA|NA|NA
996634.5.peg.514	mycP4	Belongs to the peptidase S8 family	M	945712.CULC22_00449	5.3e-218	763.5	Corynebacteriaceae	GO:0003674,GO:0003824,GO:0004175,GO:0004252,GO:0005575,GO:0005576,GO:0005618,GO:0005623,GO:0005886,GO:0005887,GO:0006508,GO:0006807,GO:0008150,GO:0008152,GO:0008233,GO:0008236,GO:0009405,GO:0009986,GO:0016020,GO:0016021,GO:0016787,GO:0017171,GO:0019538,GO:0030312,GO:0031224,GO:0031226,GO:0032879,GO:0040007,GO:0043170,GO:0044238,GO:0044419,GO:0044425,GO:0044459,GO:0044464,GO:0050789,GO:0051046,GO:0051049,GO:0051704,GO:0065007,GO:0070011,GO:0071704,GO:0071944,GO:0140096,GO:1901564		ko:K14645,ko:K14743	ko02024,map02024				ko00000,ko00001,ko01000,ko01002,ko03110				Bacteria	22KYE@1653,2GIRE@201174,COG1404@1,COG1404@2	NA|NA|NA
996634.5.peg.785				945712.CULC22_00653	2.9e-173	614.4	Corynebacteriaceae												Bacteria	22K92@1653,2AMYE@1,2GNQN@201174,31CVH@2	NA|NA|NA
996634.5.peg.1466	rnd	Ribonuclease D	J	945712.CULC22_01308	1.1e-233	815.5	Corynebacteriaceae		3.1.13.5	ko:K03684					ko00000,ko01000,ko03016				Bacteria	22JZE@1653,2GKNM@201174,COG0349@1,COG0349@2	NA|NA|NA
996634.5.peg.2323		NYN domain	D	945712.CULC22_02259	2.4e-248	864.4	Corynebacteriaceae			ko:K03749,ko:K06860					ko00000				Bacteria	22M3A@1653,2GKEJ@201174,COG1432@1,COG1432@2,COG3087@1,COG3087@2	NA|NA|NA
996634.5.peg.134	hrpB	ATP-dependent helicase	L	945712.CULC22_00128	0.0	1503.4	Corynebacteriaceae		3.6.4.13	ko:K03579					ko00000,ko01000				Bacteria	22KET@1653,2GMAW@201174,COG1643@1,COG1643@2	NA|NA|NA
996634.5.peg.140	rhtC	threonine efflux protein	E	945712.CULC22_00133	8.8e-41	172.6	Corynebacteriaceae			ko:K05835					ko00000,ko02000	2.A.76.1.2			Bacteria	22NA3@1653,2HRJH@201174,COG1280@1,COG1280@2	NA|NA|NA
996634.5.peg.281				945712.CULC22_00227	5.2e-33	147.1	Corynebacteriaceae												Bacteria	22PY7@1653,2AV4T@1,2HPKP@201174,31KV2@2	NA|NA|NA
996634.5.peg.406	mgtA	Glycosyltransferase, group 1 family protein	M	945712.CULC22_00349	1.1e-211	742.3	Corynebacteriaceae	GO:0000030,GO:0003674,GO:0003824,GO:0006629,GO:0006643,GO:0006664,GO:0008150,GO:0008152,GO:0008610,GO:0009058,GO:0009247,GO:0009987,GO:0016740,GO:0016757,GO:0016758,GO:0040007,GO:0044237,GO:0044238,GO:0044249,GO:0044255,GO:0046467,GO:0070085,GO:0071704,GO:0097502,GO:1901135,GO:1901137,GO:1901576,GO:1903509		ko:K12583					ko00000,ko01000,ko01003		GT4		Bacteria	22KM8@1653,2GIZG@201174,COG0438@1,COG0438@2	NA|NA|NA
996634.5.peg.435		glyoxalase III activity	J	945712.CULC22_00377	1.8e-211	741.5	Actinobacteria		3.4.11.5	ko:K01259	ko00330,map00330		R00135		ko00000,ko00001,ko01000,ko01002				Bacteria	2GKYP@201174,COG3832@1,COG3832@2	NA|NA|NA
996634.5.peg.494	inaA	Domain of unknown function (DUF4032)	T	945712.CULC22_00432	2.7e-238	830.9	Corynebacteriaceae			ko:K02848	ko00540,ko01100,map00540,map01100	M00080			ko00000,ko00001,ko00002,ko01000,ko01005				Bacteria	22JWM@1653,2GIX0@201174,COG3642@1,COG3642@2	NA|NA|NA
996634.5.peg.512	eccB	type VII secretion protein EccB	S	945712.CULC22_00447	1.3e-233	815.5	Corynebacteriaceae	GO:0005575,GO:0005576,GO:0005618,GO:0005623,GO:0005886,GO:0005887,GO:0008150,GO:0009605,GO:0009607,GO:0016020,GO:0016021,GO:0030312,GO:0031224,GO:0031226,GO:0035821,GO:0040007,GO:0043207,GO:0044003,GO:0044403,GO:0044419,GO:0044425,GO:0044459,GO:0044464,GO:0050896,GO:0051701,GO:0051704,GO:0051707,GO:0051817,GO:0052031,GO:0052173,GO:0052200,GO:0052255,GO:0052552,GO:0052553,GO:0052564,GO:0052572,GO:0071944,GO:0075136											Bacteria	22K4B@1653,2GP1Z@201174,COG3266@1,COG3266@2	NA|NA|NA
996634.5.peg.619	metQ	ABC-type metal ion transport system, periplasmic component surface antigen	P	945712.CULC22_00490	6.8e-156	556.6	Corynebacteriaceae			ko:K02073	ko02010,map02010	M00238			ko00000,ko00001,ko00002,ko02000	3.A.1.24			Bacteria	22KG1@1653,2GMNI@201174,COG1464@1,COG1464@2	NA|NA|NA
996634.5.peg.684		COG1120 ABC-type cobalamin Fe3 -siderophores transport systems, ATPase components	HP	945712.CULC22_00554	1.6e-135	488.8	Corynebacteriaceae		3.6.3.34	ko:K02013,ko:K09817	ko02010,map02010	M00240,M00242			ko00000,ko00001,ko00002,ko01000,ko02000	3.A.1.14,3.A.1.15.3,3.A.1.15.5			Bacteria	22NQM@1653,2IG6D@201174,COG1120@1,COG1120@2	NA|NA|NA
996634.5.peg.767	feuB	Belongs to the binding-protein-dependent transport system permease family. FecCD subfamily	P	945712.CULC22_00635	8.6e-168	596.3	Corynebacteriaceae			ko:K02015	ko02010,map02010	M00240			ko00000,ko00001,ko00002,ko02000	3.A.1.14			Bacteria	22KYQ@1653,2GNC7@201174,COG4606@1,COG4606@2	NA|NA|NA
996634.5.peg.777	rpfA	Protein of unknown function (DUF3235)	M	945712.CULC22_00646	2.5e-99	368.2	Corynebacteriaceae			ko:K21687					ko00000		GH23		Bacteria	22M0U@1653,2GQ1M@201174,COG1388@1,COG1388@2	NA|NA|NA
996634.5.peg.779		Protein of unknown function (DUF2771)	S	945712.CULC22_00648	1.9e-92	345.1	Corynebacteriaceae	GO:0005575,GO:0005623,GO:0005886,GO:0008150,GO:0016020,GO:0040007,GO:0044464,GO:0071944											Bacteria	22K62@1653,2EMAJ@1,2IGQW@201174,33EZJ@2	NA|NA|NA
996634.5.peg.939		ABC transporter, ATP-binding protein	V	945712.CULC22_00807	3.3e-300	1036.9	Corynebacteriaceae			ko:K06147,ko:K06148,ko:K16013	ko02010,map02010				ko00000,ko00001,ko02000	3.A.1,3.A.1.106,3.A.1.109,3.A.1.129,3.A.1.21			Bacteria	22MTY@1653,2IB0X@201174,COG1132@1,COG1132@2	NA|NA|NA
996634.5.peg.1208	ychJ	protein conserved in bacteria	S	945712.CULC22_01062	2.3e-49	201.1	Corynebacteriaceae			ko:K07039,ko:K09858					ko00000				Bacteria	22NN4@1653,2IQEM@201174,COG3012@1,COG3012@2	NA|NA|NA
996634.5.peg.1461		Riboflavin biosynthesis	H	945712.CULC22_01303	5.4e-133	480.3	Corynebacteriaceae		1.1.1.193	ko:K00082	ko00740,ko01100,ko01110,map00740,map01100,map01110	M00125	R03458	RC00933	ko00000,ko00001,ko00002,ko01000				Bacteria	22N24@1653,2GN2P@201174,COG1985@1,COG1985@2	NA|NA|NA
996634.5.peg.1462	aftC	Glycosyltransferase family 87	S	945712.CULC22_01304	2.9e-235	820.8	Corynebacteriaceae	GO:0008150,GO:0040007	2.4.2.47	ko:K16647					ko00000,ko01000,ko01003				Bacteria	22K8U@1653,2F13Q@1,2I955@201174,33U55@2	NA|NA|NA
996634.5.peg.1463	msrB	peptide-methionine (R)-S-oxide reductase	O	945712.CULC22_01305	1.1e-76	292.4	Corynebacteriaceae		1.8.4.12	ko:K07305					ko00000,ko01000				Bacteria	22N5S@1653,2IHV0@201174,COG0229@1,COG0229@2	NA|NA|NA
996634.5.peg.1464	hemH	Chlorite	S	945712.CULC22_01306	1.1e-135	489.2	Corynebacteriaceae	GO:0005575,GO:0005623,GO:0005886,GO:0016020,GO:0044464,GO:0071944	4.99.1.1,4.99.1.9	ko:K01772	ko00860,ko01100,ko01110,map00860,map01100,map01110	M00121	R00310,R11329	RC01012	ko00000,ko00001,ko00002,ko01000				Bacteria	22JVC@1653,2GK24@201174,COG3253@1,COG3253@2	NA|NA|NA
996634.5.peg.1465		Protein of unknown function (DUF3000)	S	945712.CULC22_01307	3.6e-111	407.5	Corynebacteriaceae												Bacteria	22KHY@1653,2AIF4@1,2GK8R@201174,318WM@2	NA|NA|NA
996634.5.peg.1467	dxs	Catalyzes the acyloin condensation reaction between C atoms 2 and 3 of pyruvate and glyceraldehyde 3-phosphate to yield 1-deoxy-D-xylulose-5-phosphate (DXP)	H	945712.CULC22_01309	0.0	1275.0	Corynebacteriaceae	GO:0000287,GO:0003674,GO:0003824,GO:0005488,GO:0005575,GO:0005622,GO:0005623,GO:0005737,GO:0005829,GO:0006081,GO:0006082,GO:0006090,GO:0006629,GO:0006644,GO:0006720,GO:0006725,GO:0006732,GO:0006733,GO:0006743,GO:0006744,GO:0006766,GO:0006767,GO:0006772,GO:0006790,GO:0006793,GO:0006796,GO:0006807,GO:0008144,GO:0008150,GO:0008152,GO:0008299,GO:0008610,GO:0008614,GO:0008615,GO:0008654,GO:0008661,GO:0009058,GO:0009108,GO:0009110,GO:0009228,GO:0009240,GO:0009987,GO:0016740,GO:0016744,GO:0017144,GO:0018130,GO:0019288,GO:0019438,GO:0019637,GO:0019682,GO:0019752,GO:0019842,GO:0030145,GO:0030975,GO:0030976,GO:0032787,GO:0034641,GO:0036094,GO:0040007,GO:0042180,GO:0042181,GO:0042364,GO:0042723,GO:0042724,GO:0042816,GO:0042819,GO:0043167,GO:0043168,GO:0043169,GO:0043436,GO:0044237,GO:0044238,GO:0044249,GO:0044255,GO:0044271,GO:0044272,GO:0044281,GO:0044283,GO:0044424,GO:0044444,GO:0044464,GO:0046483,GO:0046490,GO:0046872,GO:0046914,GO:0048037,GO:0050662,GO:0051186,GO:0051188,GO:0071704,GO:0072524,GO:0072525,GO:0072527,GO:0072528,GO:0090407,GO:0097159,GO:1901135,GO:1901360,GO:1901362,GO:1901363,GO:1901564,GO:1901566,GO:1901576,GO:1901615,GO:1901617,GO:1901661,GO:1901663,GO:1901681	2.2.1.7	ko:K01662	ko00730,ko00900,ko01100,ko01110,ko01130,map00730,map00900,map01100,map01110,map01130	M00096	R05636	RC00032	ko00000,ko00001,ko00002,ko01000			iEcSMS35_1347.EcSMS35_0456,iIT341.HP0354,iJN746.PP_0527	Bacteria	22KUF@1653,2GMFA@201174,COG1154@1,COG1154@2	NA|NA|NA
996634.5.peg.1478	sigA	Sigma factors are initiation factors that promote the attachment of RNA polymerase to specific initiation sites and are then released. This sigma factor is the primary sigma factor during exponential growth	K	945712.CULC22_01318	2.4e-183	648.7	Corynebacteriaceae	GO:0000988,GO:0000990,GO:0001101,GO:0003674,GO:0003676,GO:0003677,GO:0005488,GO:0005575,GO:0005618,GO:0005623,GO:0005886,GO:0006355,GO:0008150,GO:0009405,GO:0009415,GO:0009628,GO:0009889,GO:0010035,GO:0010468,GO:0010556,GO:0016020,GO:0016987,GO:0019219,GO:0019222,GO:0030312,GO:0031323,GO:0031326,GO:0040007,GO:0042221,GO:0043254,GO:0044087,GO:0044419,GO:0044464,GO:0050789,GO:0050794,GO:0050896,GO:0051128,GO:0051171,GO:0051252,GO:0051704,GO:0060255,GO:0065007,GO:0071944,GO:0080090,GO:0097159,GO:0140110,GO:1901363,GO:1901700,GO:1903506,GO:2000112,GO:2000142,GO:2001141		ko:K03086,ko:K03087	ko02026,ko05111,map02026,map05111				ko00000,ko00001,ko03021				Bacteria	22KIM@1653,2GK3Z@201174,COG0568@1,COG0568@2	NA|NA|NA
996634.5.peg.1972	pgm	Phosphoglucomutase	G	945712.CULC22_01862	0.0	1093.2	Corynebacteriaceae	GO:0000271,GO:0003674,GO:0003824,GO:0004614,GO:0005575,GO:0005622,GO:0005623,GO:0005737,GO:0005829,GO:0005975,GO:0005976,GO:0005977,GO:0005978,GO:0005996,GO:0006006,GO:0006012,GO:0006073,GO:0006091,GO:0006112,GO:0008150,GO:0008152,GO:0009056,GO:0009058,GO:0009059,GO:0009250,GO:0009987,GO:0015980,GO:0016051,GO:0016052,GO:0016853,GO:0016866,GO:0016868,GO:0019318,GO:0019320,GO:0019388,GO:0033692,GO:0034637,GO:0034645,GO:0043170,GO:0044042,GO:0044237,GO:0044238,GO:0044249,GO:0044260,GO:0044262,GO:0044264,GO:0044281,GO:0044282,GO:0044424,GO:0044444,GO:0044464,GO:0046365,GO:0055114,GO:0071704,GO:1901575,GO:1901576	5.4.2.2	ko:K01835	ko00010,ko00030,ko00052,ko00230,ko00500,ko00520,ko00521,ko01100,ko01110,ko01120,ko01130,map00010,map00030,map00052,map00230,map00500,map00520,map00521,map01100,map01110,map01120,map01130	M00549	R00959,R01057,R08639	RC00408	ko00000,ko00001,ko00002,ko01000			iAPECO1_1312.APECO1_1376,iECED1_1282.ECED1_0670,iECNA114_1301.ECNA114_0627,iECOK1_1307.ECOK1_0699,iECP_1309.ECP_0709,iECS88_1305.ECS88_0725,iJN678.pgm,iLF82_1304.LF82_1632,iNRG857_1313.NRG857_03110,iUMN146_1321.UM146_14115,iYL1228.KPN_00711	Bacteria	22JW3@1653,2H1PI@201174,COG0033@1,COG0033@2	NA|NA|NA
996634.5.peg.1976		ABC-type antimicrobial peptide transport system, ATPase component	V	945712.CULC22_01866	1.6e-132	478.8	Corynebacteriaceae			ko:K02003		M00258			ko00000,ko00002,ko02000	3.A.1			Bacteria	22JM1@1653,2GJN6@201174,COG1136@1,COG1136@2	NA|NA|NA
996634.5.peg.2092	tycB	Non-ribosomal peptide synthetase modules and related proteins	Q	945712.CULC22_02032	0.0	2403.6	Corynebacteriaceae												Bacteria	22KKY@1653,2I8TI@201174,COG0110@1,COG0110@2,COG1020@1,COG1020@2	NA|NA|NA
996634.5.peg.2173		nuclear chromosome segregation	D	945712.CULC22_02112	1.3e-40	173.7	Corynebacteriaceae			ko:K20444					ko00000,ko01000,ko01005,ko02000	4.D.1.3	GT2,GT4		Bacteria	22Q6A@1653,2HY71@201174,COG1196@1,COG1196@2	NA|NA|NA
996634.5.peg.2383		amino acid	E	945712.CULC22_02313	5.8e-259	899.8	Corynebacteriaceae			ko:K03294,ko:K03758					ko00000,ko02000	2.A.3.2			Bacteria	22K2B@1653,2GMTD@201174,COG0531@1,COG0531@2	NA|NA|NA
65058.433.peg.1616	insK	Psort location Cytoplasmic, score	L	435830.HMPREF0045_01801	1.7e-109	402.1	Actinobacteria	GO:0006950,GO:0006974,GO:0008150,GO:0009987,GO:0033554,GO:0050896,GO:0051716		ko:K07497					ko00000				Bacteria	2H928@201174,4D4HH@85005,COG2801@1,COG2801@2	NA|NA|NA
996634.5.peg.34	cas2	CRISPR-associated protein (Cas_Cas2CT1978)	S	945712.CULC22_00029	2e-64	251.5	Corynebacteriaceae			ko:K09951					ko00000,ko02048				Bacteria	22QU3@1653,2DRW0@1,2GUYS@201174,33DC8@2	NA|NA|NA
996634.5.peg.89		MT0933-like antitoxin protein	S	1719.CPTC_00611	8.7e-20	102.1	Corynebacteriaceae	GO:0008150,GO:0040008,GO:0045927,GO:0048518,GO:0050789,GO:0065007											Bacteria	22PX8@1653,2EJAX@1,2GWPN@201174,33D21@2	NA|NA|NA
996634.5.peg.112	cas2	CRISPR (clustered regularly interspaced short palindromic repeat), is an adaptive immune system that provides protection against mobile genetic elements (viruses, transposable elements and conjugative plasmids). CRISPR clusters contain sequences complementary to antecedent mobile elements and target invading nucleic acids. CRISPR clusters are transcribed and processed into CRISPR RNA (crRNA). Functions as a ssRNA-specific endoribonuclease. Involved in the integration of spacer DNA into the CRISPR cassette	L	945712.CULC22_00106	4.7e-48	196.8	Corynebacteriaceae			ko:K09951					ko00000,ko02048				Bacteria	22PAK@1653,2GXKQ@201174,COG1343@1,COG1343@2	NA|NA|NA
996634.5.peg.127				945712.CULC22_00121	5.8e-29	133.7	Corynebacteriaceae												Bacteria	22NAF@1653,2B2AG@1,2HIGC@201174,31UUE@2	NA|NA|NA
996634.5.peg.128				945712.CULC22_00122	4e-140	504.2	Corynebacteriaceae												Bacteria	22MY6@1653,2F28X@1,2H4KG@201174,33V6Y@2	NA|NA|NA
996634.5.peg.244	ybaB	Binds to DNA and alters its conformation. May be involved in regulation of gene expression, nucleoid organization and DNA protection	S	945712.CULC22_00193	4.5e-49	200.3	Corynebacteriaceae	GO:0005575,GO:0005623,GO:0005886,GO:0016020,GO:0044464,GO:0071944		ko:K09747					ko00000				Bacteria	22NTD@1653,2IRC4@201174,COG0718@1,COG0718@2	NA|NA|NA
996634.5.peg.319				525264.HMPREF0305_12470	4.8e-27	127.5	Corynebacteriaceae												Bacteria	22PFV@1653,2BGN6@1,2HU0F@201174,32AKU@2	NA|NA|NA
996634.5.peg.403	menC	Converts 2-succinyl-6-hydroxy-2,4-cyclohexadiene-1- carboxylate (SHCHC) to 2-succinylbenzoate (OSB)	H	945712.CULC22_00346	1.9e-192	678.3	Corynebacteriaceae	GO:0008150,GO:0040007	4.2.1.113,5.1.1.20,5.1.1.3	ko:K01776,ko:K02549,ko:K19802	ko00130,ko00471,ko01100,ko01110,map00130,map00471,map01100,map01110	M00116	R00260,R04031,R10938	RC00302,RC01053,RC03309	ko00000,ko00001,ko00002,ko01000,ko01011			iNJ661.Rv0553,iSB619.SA_RS09080	Bacteria	22KD1@1653,2GJJR@201174,COG4948@1,COG4948@2	NA|NA|NA
996634.5.peg.405				945712.CULC22_00348	1.2e-63	248.8	Corynebacteriaceae												Bacteria	22NHZ@1653,2EDS1@1,2IA1H@201174,31IR2@2	NA|NA|NA
996634.5.peg.407	ubiE	Methyltransferase required for the conversion of demethylmenaquinol (DMKH2) to menaquinol (MKH2)	H	945712.CULC22_00350	1.5e-129	468.8	Corynebacteriaceae	GO:0003674,GO:0003824,GO:0005575,GO:0005623,GO:0005886,GO:0006732,GO:0006733,GO:0006743,GO:0006744,GO:0008150,GO:0008152,GO:0008168,GO:0008169,GO:0008425,GO:0008757,GO:0009058,GO:0009108,GO:0009233,GO:0009234,GO:0009987,GO:0016020,GO:0016740,GO:0016741,GO:0030580,GO:0032259,GO:0040007,GO:0042180,GO:0042181,GO:0043333,GO:0044237,GO:0044249,GO:0044281,GO:0044283,GO:0044464,GO:0051186,GO:0051188,GO:0071704,GO:0071944,GO:1901576,GO:1901661,GO:1901663	2.1.1.163,2.1.1.201	ko:K03183	ko00130,ko01100,ko01110,map00130,map01100,map01110	M00116,M00117	R04990,R04993,R06859,R08774,R09736	RC00003,RC01253,RC01662	ko00000,ko00001,ko00002,ko01000			iAF1260.b3833,iBWG_1329.BWG_3511,iE2348C_1286.E2348C_4147,iEC042_1314.EC042_4213,iEC55989_1330.EC55989_4310,iECDH10B_1368.ECDH10B_4024,iECDH1ME8569_1439.ECDH1ME8569_3712,iECH74115_1262.ECH74115_5274,iECIAI1_1343.ECIAI1_4028,iECIAI39_1322.ECIAI39_3162,iECO103_1326.ECO103_4330,iECO111_1330.ECO111_4661,iECO26_1355.ECO26_4752,iECSE_1348.ECSE_4121,iECSP_1301.ECSP_4888,iECUMN_1333.ECUMN_4359,iECW_1372.ECW_m4135,iECs_1301.ECs4763,iEKO11_1354.EKO11_4524,iETEC_1333.ETEC_4110,iEcDH1_1363.EcDH1_4146,iEcE24377_1341.EcE24377A_4354,iEcHS_1320.EcHS_A4057,iEcSMS35_1347.EcSMS35_4216,iEcolC_1368.EcolC_4175,iG2583_1286.G2583_4633,iJO1366.b3833,iJR904.b3833,iSBO_1134.SBO_3847,iSDY_1059.SDY_3910,iSFV_1184.SFV_3665,iSF_1195.SF3911,iSFxv_1172.SFxv_4263,iSSON_1240.SSON_4008,iS_1188.S3843,iSbBS512_1146.SbBS512_E4305,iUMNK88_1353.UMNK88_4663,iWFL_1372.ECW_m4135,iY75_1357.Y75_RS17910,iZ_1308.Z5355	Bacteria	22K1V@1653,2GKFZ@201174,COG0500@1,COG2226@2	NA|NA|NA
996634.5.peg.408	ldh1	Belongs to the LDH MDH superfamily	C	945712.CULC22_00351	2.5e-183	647.9	Corynebacteriaceae		1.1.1.27	ko:K00016	ko00010,ko00270,ko00620,ko00640,ko01100,ko01110,ko01120,ko01130,ko04922,map00010,map00270,map00620,map00640,map01100,map01110,map01120,map01130,map04922		R00703,R01000,R03104	RC00031,RC00044	ko00000,ko00001,ko01000,ko04147				Bacteria	22M1S@1653,2H3WC@201174,COG0039@1,COG0039@2	NA|NA|NA
996634.5.peg.409	menJ	Dehydrogenases (flavoproteins)	C	945712.CULC22_00352	1.3e-248	865.1	Corynebacteriaceae	GO:0003674,GO:0003824,GO:0005575,GO:0005618,GO:0005623,GO:0006732,GO:0008150,GO:0008152,GO:0009058,GO:0009108,GO:0009233,GO:0009234,GO:0009987,GO:0016491,GO:0016627,GO:0030312,GO:0042180,GO:0042181,GO:0044237,GO:0044249,GO:0044281,GO:0044283,GO:0044464,GO:0051186,GO:0051188,GO:0055114,GO:0071704,GO:0071944,GO:1901576,GO:1901661,GO:1901663	1.3.99.38	ko:K21401					ko00000,ko01000				Bacteria	22JW7@1653,2GKGH@201174,COG0644@1,COG0644@2	NA|NA|NA
996634.5.peg.410	hepS	Belongs to the FPP GGPP synthase family	H	945712.CULC22_00353	1.6e-185	655.2	Corynebacteriaceae	GO:0003674,GO:0003824,GO:0006732,GO:0008150,GO:0008152,GO:0009058,GO:0009108,GO:0009233,GO:0009234,GO:0009987,GO:0016740,GO:0016765,GO:0042180,GO:0042181,GO:0044237,GO:0044249,GO:0044281,GO:0044283,GO:0051186,GO:0051188,GO:0071704,GO:1901576,GO:1901661,GO:1901663	2.5.1.30	ko:K00805	ko00900,ko01110,map00900,map01110		R09247	RC00279	ko00000,ko00001,ko01000,ko01006				Bacteria	22KTZ@1653,2GMB4@201174,COG0142@1,COG0142@2	NA|NA|NA
996634.5.peg.412	secE	Essential subunit of the Sec protein translocation channel SecYEG. Clamps together the 2 halves of SecY. May contact the channel plug during translocation	U	945712.CULC22_00354	2.1e-49	201.4	Corynebacteriaceae	GO:0005575,GO:0005618,GO:0005623,GO:0005886,GO:0005887,GO:0008150,GO:0016020,GO:0016021,GO:0030312,GO:0031224,GO:0031226,GO:0040007,GO:0044425,GO:0044459,GO:0044464,GO:0071944		ko:K03073	ko02024,ko03060,ko03070,map02024,map03060,map03070	M00335			ko00000,ko00001,ko00002,ko02044	3.A.5.1,3.A.5.2			Bacteria	22NZJ@1653,2GXB4@201174,COG0690@1,COG0690@2	NA|NA|NA
996634.5.peg.413	nusG	Participates in transcription elongation, termination and antitermination	K	945712.CULC22_00355	3e-145	521.2	Corynebacteriaceae	GO:0005575,GO:0005618,GO:0005622,GO:0005623,GO:0005737,GO:0005829,GO:0005886,GO:0006139,GO:0006351,GO:0006353,GO:0006355,GO:0006725,GO:0006807,GO:0008150,GO:0008152,GO:0009058,GO:0009059,GO:0009889,GO:0009987,GO:0010467,GO:0010468,GO:0010556,GO:0016020,GO:0016070,GO:0018130,GO:0019219,GO:0019222,GO:0019438,GO:0030312,GO:0031323,GO:0031326,GO:0031554,GO:0031564,GO:0032774,GO:0034641,GO:0034645,GO:0034654,GO:0043170,GO:0043244,GO:0044237,GO:0044238,GO:0044249,GO:0044260,GO:0044271,GO:0044424,GO:0044444,GO:0044464,GO:0046483,GO:0050789,GO:0050794,GO:0051128,GO:0051171,GO:0051252,GO:0060255,GO:0065007,GO:0071704,GO:0071944,GO:0080090,GO:0090304,GO:0097659,GO:1901360,GO:1901362,GO:1901576,GO:1903506,GO:2000112,GO:2001141		ko:K02601					ko00000,ko03009,ko03021				Bacteria	22KMM@1653,2GJFW@201174,COG0250@1,COG0250@2	NA|NA|NA
996634.5.peg.414	rplK	Forms part of the ribosomal stalk which helps the ribosome interact with GTP-bound translation factors	J	945712.CULC22_00356	7.9e-73	279.6	Corynebacteriaceae	GO:0000027,GO:0003674,GO:0003676,GO:0003723,GO:0003735,GO:0005198,GO:0005488,GO:0005575,GO:0005618,GO:0005622,GO:0005623,GO:0005737,GO:0005829,GO:0005840,GO:0006412,GO:0006415,GO:0006518,GO:0006807,GO:0006950,GO:0006996,GO:0007154,GO:0008150,GO:0008152,GO:0009058,GO:0009059,GO:0009267,GO:0009605,GO:0009987,GO:0009991,GO:0010467,GO:0015934,GO:0015968,GO:0016043,GO:0019538,GO:0019843,GO:0022411,GO:0022607,GO:0022613,GO:0022618,GO:0022625,GO:0022626,GO:0030312,GO:0031667,GO:0031668,GO:0031669,GO:0032984,GO:0032991,GO:0033554,GO:0034622,GO:0034641,GO:0034645,GO:0040007,GO:0042254,GO:0042255,GO:0042273,GO:0042594,GO:0043043,GO:0043170,GO:0043226,GO:0043228,GO:0043229,GO:0043232,GO:0043603,GO:0043604,GO:0043624,GO:0043933,GO:0044085,GO:0044237,GO:0044238,GO:0044249,GO:0044260,GO:0044267,GO:0044271,GO:0044391,GO:0044422,GO:0044424,GO:0044444,GO:0044445,GO:0044446,GO:0044464,GO:0050896,GO:0051716,GO:0065003,GO:0070925,GO:0071496,GO:0071704,GO:0071826,GO:0071840,GO:0071944,GO:0097159,GO:1901363,GO:1901564,GO:1901566,GO:1901576,GO:1990904		ko:K02867	ko03010,map03010	M00178,M00179			br01610,ko00000,ko00001,ko00002,ko03011				Bacteria	22MWG@1653,2IFCK@201174,COG0080@1,COG0080@2	NA|NA|NA
996634.5.peg.415	rplA	Binds directly to 23S rRNA. The L1 stalk is quite mobile in the ribosome, and is involved in E site tRNA release	J	945712.CULC22_00357	4e-122	444.1	Corynebacteriaceae	GO:0000027,GO:0000470,GO:0003674,GO:0003676,GO:0003723,GO:0003735,GO:0005198,GO:0005488,GO:0005575,GO:0005618,GO:0005622,GO:0005623,GO:0005737,GO:0005829,GO:0005840,GO:0005886,GO:0006139,GO:0006364,GO:0006396,GO:0006412,GO:0006417,GO:0006446,GO:0006518,GO:0006725,GO:0006807,GO:0006996,GO:0008150,GO:0008152,GO:0009058,GO:0009059,GO:0009889,GO:0009890,GO:0009892,GO:0009987,GO:0010467,GO:0010468,GO:0010556,GO:0010558,GO:0010605,GO:0010608,GO:0010629,GO:0015934,GO:0016020,GO:0016043,GO:0016070,GO:0016072,GO:0017148,GO:0019222,GO:0019538,GO:0022607,GO:0022613,GO:0022618,GO:0022625,GO:0022626,GO:0030312,GO:0031323,GO:0031324,GO:0031326,GO:0031327,GO:0032268,GO:0032269,GO:0032991,GO:0034248,GO:0034249,GO:0034470,GO:0034622,GO:0034641,GO:0034645,GO:0034660,GO:0042254,GO:0042255,GO:0042273,GO:0043043,GO:0043170,GO:0043226,GO:0043228,GO:0043229,GO:0043232,GO:0043603,GO:0043604,GO:0043933,GO:0044085,GO:0044237,GO:0044238,GO:0044249,GO:0044260,GO:0044267,GO:0044271,GO:0044391,GO:0044422,GO:0044424,GO:0044444,GO:0044445,GO:0044446,GO:0044464,GO:0045947,GO:0046483,GO:0048519,GO:0048523,GO:0050789,GO:0050794,GO:0051171,GO:0051172,GO:0051246,GO:0051248,GO:0060255,GO:0065003,GO:0065007,GO:0070925,GO:0071704,GO:0071826,GO:0071840,GO:0071944,GO:0080090,GO:0090304,GO:0097159,GO:1901360,GO:1901363,GO:1901564,GO:1901566,GO:1901576,GO:1990904,GO:2000112,GO:2000113		ko:K02863	ko03010,map03010	M00178,M00179			br01610,ko00000,ko00001,ko00002,ko03011				Bacteria	22JPW@1653,2GM51@201174,COG0081@1,COG0081@2	NA|NA|NA
996634.5.peg.416	pepC	Peptidase C1-like family	E	945712.CULC22_00358	3e-259	900.6	Corynebacteriaceae	GO:0000096,GO:0000098,GO:0003674,GO:0003824,GO:0005575,GO:0005622,GO:0005623,GO:0005737,GO:0006082,GO:0006508,GO:0006520,GO:0006790,GO:0006807,GO:0008150,GO:0008152,GO:0008233,GO:0008234,GO:0009056,GO:0009063,GO:0009636,GO:0009987,GO:0016054,GO:0016787,GO:0019538,GO:0019752,GO:0042221,GO:0043170,GO:0043418,GO:0043436,GO:0044237,GO:0044238,GO:0044248,GO:0044273,GO:0044281,GO:0044282,GO:0044424,GO:0044464,GO:0046395,GO:0050667,GO:0050896,GO:0070011,GO:0071704,GO:0140096,GO:1901564,GO:1901565,GO:1901575,GO:1901605,GO:1901606	3.4.22.40	ko:K01372					ko00000,ko01000,ko01002				Bacteria	22KX2@1653,2H1PV@201174,COG3579@1,COG3579@2	NA|NA|NA
996634.5.peg.417	pepC	Peptidase C1-like family	E	945712.CULC22_00359	1.5e-252	878.2	Corynebacteriaceae	GO:0000096,GO:0000098,GO:0003674,GO:0003824,GO:0005575,GO:0005622,GO:0005623,GO:0005737,GO:0006082,GO:0006508,GO:0006520,GO:0006790,GO:0006807,GO:0008150,GO:0008152,GO:0008233,GO:0008234,GO:0009056,GO:0009063,GO:0009636,GO:0009987,GO:0016054,GO:0016787,GO:0019538,GO:0019752,GO:0042221,GO:0043170,GO:0043418,GO:0043436,GO:0044237,GO:0044238,GO:0044248,GO:0044273,GO:0044281,GO:0044282,GO:0044424,GO:0044464,GO:0046395,GO:0050667,GO:0050896,GO:0070011,GO:0071704,GO:0140096,GO:1901564,GO:1901565,GO:1901575,GO:1901605,GO:1901606	3.4.22.40	ko:K01372					ko00000,ko01000,ko01002				Bacteria	22K0P@1653,2GNYU@201174,COG3579@1,COG3579@2	NA|NA|NA
996634.5.peg.418	nemA	NADH flavin oxidoreductases, Old Yellow Enzyme family	C	945712.CULC22_00360	5.6e-200	703.4	Corynebacteriaceae			ko:K10680	ko00633,ko01120,map00633,map01120		R08014,R08017,R08042	RC00250	ko00000,ko00001,ko01000				Bacteria	22KJH@1653,2GK8E@201174,COG1902@1,COG1902@2	NA|NA|NA
996634.5.peg.419	rplJ	Forms part of the ribosomal stalk, playing a central role in the interaction of the ribosome with GTP-bound translation factors	J	945712.CULC22_00361	4.1e-84	317.4	Corynebacteriaceae	GO:0003674,GO:0003735,GO:0005198,GO:0005488,GO:0005575,GO:0005618,GO:0005622,GO:0005623,GO:0005737,GO:0005829,GO:0005840,GO:0005886,GO:0006412,GO:0006417,GO:0006518,GO:0006807,GO:0008150,GO:0008152,GO:0009058,GO:0009059,GO:0009889,GO:0009890,GO:0009892,GO:0009987,GO:0010467,GO:0010468,GO:0010556,GO:0010558,GO:0010605,GO:0010608,GO:0010629,GO:0015934,GO:0016020,GO:0017148,GO:0019222,GO:0019538,GO:0022625,GO:0022626,GO:0030312,GO:0031323,GO:0031324,GO:0031326,GO:0031327,GO:0032268,GO:0032269,GO:0032991,GO:0034248,GO:0034249,GO:0034641,GO:0034645,GO:0040007,GO:0043021,GO:0043022,GO:0043043,GO:0043170,GO:0043226,GO:0043228,GO:0043229,GO:0043232,GO:0043603,GO:0043604,GO:0044237,GO:0044238,GO:0044249,GO:0044260,GO:0044267,GO:0044271,GO:0044391,GO:0044422,GO:0044424,GO:0044444,GO:0044445,GO:0044446,GO:0044464,GO:0044877,GO:0048519,GO:0048523,GO:0050789,GO:0050794,GO:0051171,GO:0051172,GO:0051246,GO:0051248,GO:0060255,GO:0065007,GO:0071704,GO:0071944,GO:0080090,GO:1901564,GO:1901566,GO:1901576,GO:1990904,GO:2000112,GO:2000113		ko:K02864,ko:K02935	ko03010,map03010	M00178,M00179			br01610,ko00000,ko00001,ko00002,ko03011				Bacteria	22KQ2@1653,2GM0V@201174,COG0244@1,COG0244@2	NA|NA|NA
996634.5.peg.420	rplL	Forms part of the ribosomal stalk which helps the ribosome interact with GTP-bound translation factors. Is thus essential for accurate translation	J	1719.CPTC_00349	1e-39	169.5	Corynebacteriaceae	GO:0005575,GO:0005618,GO:0005622,GO:0005623,GO:0005737,GO:0005829,GO:0005886,GO:0008150,GO:0016020,GO:0030312,GO:0040007,GO:0044424,GO:0044444,GO:0044464,GO:0071944		ko:K02935	ko03010,map03010	M00178			br01610,ko00000,ko00001,ko00002,ko03011				Bacteria	22N5E@1653,2IKNW@201174,COG0222@1,COG0222@2	NA|NA|NA
996634.5.peg.421	sapD	Belongs to the bacterial solute-binding protein 9 family	P	945712.CULC22_00363	1.1e-159	569.3	Corynebacteriaceae			ko:K15727					ko00000,ko02000	8.A.1.2.1			Bacteria	22M1D@1653,2GMVH@201174,COG0803@1,COG0803@2	NA|NA|NA
996634.5.peg.422	troA	Belongs to the bacterial solute-binding protein 9 family	P	945712.CULC22_00364	1e-298	1031.9	Corynebacteriaceae			ko:K09815	ko02010,map02010	M00242			ko00000,ko00001,ko00002,ko02000	3.A.1.15.3,3.A.1.15.5			Bacteria	22KRS@1653,2HNG1@201174,COG0803@1,COG0803@2	NA|NA|NA
996634.5.peg.423	znuA	Belongs to the bacterial solute-binding protein 9 family	P	945712.CULC22_00365	1.4e-147	529.3	Corynebacteriaceae			ko:K02077,ko:K09815,ko:K11707	ko02010,map02010	M00242,M00244,M00319			ko00000,ko00001,ko00002,ko02000	3.A.1.15,3.A.1.15.3,3.A.1.15.5			Bacteria	22M4W@1653,2IEKU@201174,COG0803@1,COG0803@2	NA|NA|NA
996634.5.peg.424	mntB	transport system, ATP-binding protein	P	945712.CULC22_00366	6.7e-150	536.6	Corynebacteriaceae			ko:K02074,ko:K09820,ko:K11710	ko02010,map02010	M00243,M00244,M00319			ko00000,ko00001,ko00002,ko02000	3.A.1.15			Bacteria	22KDC@1653,2GN95@201174,COG1121@1,COG1121@2	NA|NA|NA
996634.5.peg.425	mtsC	ABC-type Mn2 Zn2 transport systems permease components	P	945712.CULC22_00367	5.9e-131	473.8	Corynebacteriaceae			ko:K09819		M00243			ko00000,ko00002,ko02000	3.A.1.15			Bacteria	22KZF@1653,2GJ7H@201174,COG1108@1,COG1108@2	NA|NA|NA
996634.5.peg.426				1121354.AQUV01000002_gene954	1.5e-09	71.6	Corynebacteriaceae												Bacteria	22KND@1653,2DVCV@1,2H276@201174,33VBG@2	NA|NA|NA
996634.5.peg.427		Protein of unknown function (DUF3068)	S	945712.CULC22_00369	9e-170	602.8	Corynebacteriaceae												Bacteria	22M9Q@1653,2B05F@1,2HU96@201174,31SFZ@2	NA|NA|NA
996634.5.peg.428	rpoB	DNA-dependent RNA polymerase catalyzes the transcription of DNA into RNA using the four ribonucleoside triphosphates as substrates	K	1719.CPTC_00341	0.0	2327.0	Corynebacteriaceae	GO:0000428,GO:0005575,GO:0005618,GO:0005622,GO:0005623,GO:0005737,GO:0005829,GO:0005886,GO:0008150,GO:0016020,GO:0030312,GO:0030880,GO:0032991,GO:0040007,GO:0044424,GO:0044444,GO:0044464,GO:0061695,GO:0071944,GO:1902494,GO:1990234	2.7.7.6	ko:K03043	ko00230,ko00240,ko01100,ko03020,map00230,map00240,map01100,map03020	M00183	R00435,R00441,R00442,R00443	RC02795	br01611,ko00000,ko00001,ko00002,ko01000,ko03021,ko03400				Bacteria	22JS1@1653,2GJ81@201174,COG0085@1,COG0085@2	NA|NA|NA
996634.5.peg.431		cell septum assembly	M	945712.CULC22_00373	1.9e-256	891.3	Corynebacteriaceae												Bacteria	22M6H@1653,2IH52@201174,COG4932@1,COG4932@2	NA|NA|NA
996634.5.peg.432	tcsS7	Histidine kinase	T	945712.CULC22_00374	1.1e-231	808.9	Corynebacteriaceae												Bacteria	22KW6@1653,2GJEG@201174,COG4585@1,COG4585@2	NA|NA|NA
996634.5.peg.433	tcsR2	Response regulator containing a CheY-like receiver domain and an HTH DNA-binding domain	K	945712.CULC22_00375	6.4e-120	436.8	Corynebacteriaceae												Bacteria	22KQA@1653,2GJ46@201174,COG2197@1,COG2197@2	NA|NA|NA
996634.5.peg.434				945712.CULC22_00376	4.4e-271	939.9	Actinobacteria												Bacteria	2DUZY@1,2IEKX@201174,33T9X@2	NA|NA|NA
996634.5.peg.436		Psort location CytoplasmicMembrane, score	S	945712.CULC22_00378	2e-186	658.3	Actinobacteria												Bacteria	28H6R@1,2I9RC@201174,2Z7J3@2	NA|NA|NA
996634.5.peg.437		ABC transporter, ATP-binding protein	V	945712.CULC22_00379	2.1e-177	628.2	Corynebacteriaceae			ko:K01990		M00254			ko00000,ko00002,ko02000	3.A.1			Bacteria	22JNV@1653,2GJDP@201174,COG1131@1,COG1131@2	NA|NA|NA
996634.5.peg.438				945712.CULC22_00380	2.4e-128	464.9	Corynebacteriaceae			ko:K01992		M00254			ko00000,ko00002,ko02000	3.A.1			Bacteria	22N7I@1653,2C849@1,2I2M9@201174,2ZX7C@2	NA|NA|NA
996634.5.peg.439	ycgQ	membrane	S	945712.CULC22_00381	3.3e-132	477.6	Corynebacteriaceae			ko:K08986					ko00000				Bacteria	22NFU@1653,2GNFK@201174,COG3689@1,COG3689@2	NA|NA|NA
996634.5.peg.440	ycgR	Predicted permease	S	945712.CULC22_00382	6.8e-165	586.6	Corynebacteriaceae			ko:K07089					ko00000				Bacteria	22KEN@1653,2GJQ0@201174,COG0701@1,COG0701@2	NA|NA|NA
996634.5.peg.441	nrdG	Anaerobic ribonucleoside-triphosphate reductase activating protein	O	945712.CULC22_00383	1.4e-95	355.5	Corynebacteriaceae		1.97.1.4,4.3.99.3	ko:K04069,ko:K10026	ko00790,ko01100,map00790,map01100		R04710,R10002	RC02989	ko00000,ko00001,ko01000,ko03016				Bacteria	22RFI@1653,2IHUY@201174,COG1180@1,COG1180@2	NA|NA|NA
996634.5.peg.442	nrdD	Ribonucleoside-triphosphate reductase	F	945712.CULC22_00384	0.0	1251.5	Corynebacteriaceae		1.1.98.6	ko:K21636	ko00230,ko00240,ko01100,map00230,map00240,map01100	M00053	R11633,R11634,R11635,R11636	RC00613	ko00000,ko00001,ko00002,ko01000				Bacteria	22KMN@1653,2GMGA@201174,COG1328@1,COG1328@2	NA|NA|NA
996634.5.peg.443				945712.CULC22_00385	3.7e-63	247.7	Corynebacteriaceae												Bacteria	22PGV@1653,2B7ZC@1,2HP50@201174,3216Q@2	NA|NA|NA
996634.5.peg.445	rpsL	Interacts with and stabilizes bases of the 16S rRNA that are involved in tRNA selection in the A site and with the mRNA backbone. Located at the interface of the 30S and 50S subunits, it traverses the body of the 30S subunit contacting proteins on the other side and probably holding the rRNA structure together. The combined cluster of proteins S8, S12 and S17 appears to hold together the shoulder and platform of the 30S subunit	J	1719.CPTC_00329	4.6e-61	240.4	Corynebacteriaceae	GO:0000372,GO:0000375,GO:0000376,GO:0003674,GO:0003676,GO:0003723,GO:0003735,GO:0005198,GO:0005488,GO:0005575,GO:0005622,GO:0005623,GO:0005737,GO:0005829,GO:0005840,GO:0006139,GO:0006396,GO:0006412,GO:0006518,GO:0006725,GO:0006807,GO:0008150,GO:0008152,GO:0008380,GO:0009058,GO:0009059,GO:0009893,GO:0009987,GO:0010467,GO:0010468,GO:0010604,GO:0010628,GO:0015935,GO:0016070,GO:0019219,GO:0019222,GO:0019538,GO:0019843,GO:0022626,GO:0022627,GO:0031323,GO:0031325,GO:0032991,GO:0033120,GO:0034336,GO:0034337,GO:0034641,GO:0034645,GO:0040007,GO:0043043,GO:0043170,GO:0043226,GO:0043228,GO:0043229,GO:0043232,GO:0043484,GO:0043603,GO:0043604,GO:0044237,GO:0044238,GO:0044249,GO:0044260,GO:0044267,GO:0044271,GO:0044391,GO:0044422,GO:0044424,GO:0044444,GO:0044445,GO:0044446,GO:0044464,GO:0045935,GO:0046483,GO:0048518,GO:0048522,GO:0050789,GO:0050794,GO:0051171,GO:0051173,GO:0051252,GO:0051254,GO:0060255,GO:0065007,GO:0071704,GO:0080090,GO:0090304,GO:0097159,GO:1901360,GO:1901363,GO:1901564,GO:1901566,GO:1901576,GO:1990145,GO:1990904		ko:K02950	ko03010,map03010	M00178,M00179			br01610,ko00000,ko00001,ko00002,ko03011				Bacteria	22MX2@1653,2IHUF@201174,COG0048@1,COG0048@2	NA|NA|NA
996634.5.peg.446	rpsG	One of the primary rRNA binding proteins, it binds directly to 16S rRNA where it nucleates assembly of the head domain of the 30S subunit. Is located at the subunit interface close to the decoding center, probably blocks exit of the E-site tRNA	J	1719.CPTC_00328	5e-81	307.0	Corynebacteriaceae	GO:0000028,GO:0003674,GO:0003676,GO:0003723,GO:0003729,GO:0003735,GO:0005198,GO:0005488,GO:0005575,GO:0005618,GO:0005622,GO:0005623,GO:0005737,GO:0005829,GO:0005840,GO:0005886,GO:0006412,GO:0006417,GO:0006518,GO:0006807,GO:0006996,GO:0008150,GO:0008152,GO:0009058,GO:0009059,GO:0009889,GO:0009890,GO:0009892,GO:0009987,GO:0010467,GO:0010468,GO:0010556,GO:0010558,GO:0010605,GO:0010608,GO:0010629,GO:0015935,GO:0016020,GO:0016043,GO:0017148,GO:0019222,GO:0019538,GO:0019843,GO:0022607,GO:0022613,GO:0022618,GO:0022626,GO:0022627,GO:0030312,GO:0031323,GO:0031324,GO:0031326,GO:0031327,GO:0032268,GO:0032269,GO:0032991,GO:0034248,GO:0034249,GO:0034622,GO:0034641,GO:0034645,GO:0040007,GO:0042254,GO:0042255,GO:0042274,GO:0043043,GO:0043170,GO:0043226,GO:0043228,GO:0043229,GO:0043232,GO:0043603,GO:0043604,GO:0043933,GO:0044085,GO:0044237,GO:0044238,GO:0044249,GO:0044260,GO:0044267,GO:0044271,GO:0044391,GO:0044422,GO:0044424,GO:0044444,GO:0044445,GO:0044446,GO:0044464,GO:0048519,GO:0048523,GO:0050789,GO:0050794,GO:0051171,GO:0051172,GO:0051246,GO:0051248,GO:0060255,GO:0065003,GO:0065007,GO:0070925,GO:0071704,GO:0071826,GO:0071840,GO:0071944,GO:0080090,GO:0097159,GO:1901363,GO:1901564,GO:1901566,GO:1901576,GO:1990904,GO:2000112,GO:2000113		ko:K02992	ko03010,map03010	M00178,M00179			br01610,ko00000,ko00001,ko00002,ko03011				Bacteria	22JZ6@1653,2GMVW@201174,COG0049@1,COG0049@2	NA|NA|NA
996634.5.peg.447	fusA	Catalyzes the GTP-dependent ribosomal translocation step during translation elongation. During this step, the ribosome changes from the pre-translocational (PRE) to the post- translocational (POST) state as the newly formed A-site-bound peptidyl-tRNA and P-site-bound deacylated tRNA move to the P and E sites, respectively. Catalyzes the coordinated movement of the two tRNA molecules, the mRNA and conformational changes in the ribosome	J	945712.CULC22_00388	0.0	1402.5	Corynebacteriaceae	GO:0003674,GO:0003676,GO:0003723,GO:0003746,GO:0005488,GO:0005575,GO:0005618,GO:0005622,GO:0005623,GO:0005737,GO:0005886,GO:0006412,GO:0006414,GO:0006518,GO:0006807,GO:0008135,GO:0008150,GO:0008152,GO:0009058,GO:0009059,GO:0009987,GO:0010467,GO:0016020,GO:0019538,GO:0030312,GO:0034641,GO:0034645,GO:0040007,GO:0043043,GO:0043170,GO:0043603,GO:0043604,GO:0044237,GO:0044238,GO:0044249,GO:0044260,GO:0044267,GO:0044271,GO:0044424,GO:0044464,GO:0071704,GO:0071944,GO:0097159,GO:1901363,GO:1901564,GO:1901566,GO:1901576		ko:K02355					ko00000,ko03012,ko03029				Bacteria	22JHM@1653,2GKB3@201174,COG0480@1,COG0480@2	NA|NA|NA
996634.5.peg.449	tuf	This protein promotes the GTP-dependent binding of aminoacyl-tRNA to the A-site of ribosomes during protein biosynthesis	J	1719.CPTC_00325	1.5e-225	788.5	Corynebacteriaceae	GO:0001666,GO:0003674,GO:0005488,GO:0005515,GO:0005575,GO:0005576,GO:0005618,GO:0005622,GO:0005623,GO:0005737,GO:0005829,GO:0005886,GO:0006950,GO:0008150,GO:0009628,GO:0010035,GO:0010038,GO:0010039,GO:0016020,GO:0019899,GO:0030312,GO:0035375,GO:0036293,GO:0040007,GO:0042221,GO:0044424,GO:0044444,GO:0044464,GO:0050896,GO:0070482,GO:0071944		ko:K02358					ko00000,ko03012,ko03029,ko04147				Bacteria	22KT7@1653,2GK4T@201174,COG0050@1,COG0050@2	NA|NA|NA
996634.5.peg.450				1224164.B843_02175	1.5e-21	109.8	Corynebacteriaceae												Bacteria	22MJG@1653,2ATAS@1,2H8MB@201174,31ITU@2	NA|NA|NA
996634.5.peg.451		membrane	S	945712.CULC22_00391	3.5e-103	380.9	Corynebacteriaceae												Bacteria	22RDN@1653,2IQIA@201174,COG2323@1,COG2323@2	NA|NA|NA
996634.5.peg.452				945712.CULC22_00392	4.2e-95	354.0	Corynebacteriaceae												Bacteria	22MV0@1653,2DIWK@1,2GZVJ@201174,3049Z@2	NA|NA|NA
996634.5.peg.453		Protein conserved in bacteria	S	945712.CULC22_00393	1.6e-94	352.1	Corynebacteriaceae												Bacteria	22MFE@1653,2ITAJ@201174,COG1302@1,COG1302@2	NA|NA|NA
996634.5.peg.454		Asp23 family, cell envelope-related function	S	548477.HMPREF0294_0278	4.2e-11	74.7	Corynebacteriaceae												Bacteria	22M8R@1653,2GWKP@201174,COG1302@1,COG1302@2	NA|NA|NA
996634.5.peg.455				945712.CULC22_00395	4.8e-28	129.8	Corynebacteriaceae												Bacteria	22QV7@1653,2AVUB@1,2HQB0@201174,31MMY@2	NA|NA|NA
996634.5.peg.456		Protein conserved in bacteria	S	1203622.HMPREF1290_00967	4.7e-07	60.8	Corynebacteriaceae												Bacteria	22PEX@1653,2GS14@201174,COG1302@1,COG1302@2	NA|NA|NA
996634.5.peg.457		protein conserved in bacteria	S	945712.CULC22_00397	7.8e-74	283.1	Corynebacteriaceae												Bacteria	22NFY@1653,2IMA3@201174,COG1302@1,COG1302@2	NA|NA|NA
996634.5.peg.458	rpsJ	Involved in the binding of tRNA to the ribosomes	J	1121353.H924_02425	5.7e-49	199.9	Corynebacteriaceae	GO:0003674,GO:0003735,GO:0005198,GO:0005575,GO:0005618,GO:0005622,GO:0005623,GO:0005737,GO:0005829,GO:0005840,GO:0005886,GO:0006412,GO:0006518,GO:0006807,GO:0008150,GO:0008152,GO:0009058,GO:0009059,GO:0009987,GO:0010467,GO:0015935,GO:0016020,GO:0019538,GO:0030312,GO:0032991,GO:0034641,GO:0034645,GO:0040007,GO:0043043,GO:0043170,GO:0043226,GO:0043228,GO:0043229,GO:0043232,GO:0043603,GO:0043604,GO:0044237,GO:0044238,GO:0044249,GO:0044260,GO:0044267,GO:0044271,GO:0044391,GO:0044422,GO:0044424,GO:0044444,GO:0044446,GO:0044464,GO:0071704,GO:0071944,GO:1901564,GO:1901566,GO:1901576,GO:1990904		ko:K02946	ko03010,map03010	M00178,M00179			br01610,ko00000,ko00001,ko00002,ko03011				Bacteria	22N68@1653,2IHRA@201174,COG0051@1,COG0051@2	NA|NA|NA
996634.5.peg.459	rplC	One of the primary rRNA binding proteins, it binds directly near the 3'-end of the 23S rRNA, where it nucleates assembly of the 50S subunit	J	1719.CPTC_00315	3e-116	424.5	Corynebacteriaceae	GO:0000027,GO:0003674,GO:0003735,GO:0005198,GO:0005575,GO:0005622,GO:0005623,GO:0005737,GO:0005829,GO:0005840,GO:0005886,GO:0006412,GO:0006518,GO:0006807,GO:0006996,GO:0008150,GO:0008152,GO:0009058,GO:0009059,GO:0009893,GO:0009987,GO:0010467,GO:0010468,GO:0010604,GO:0010628,GO:0015934,GO:0016020,GO:0016043,GO:0019219,GO:0019222,GO:0019538,GO:0022607,GO:0022613,GO:0022618,GO:0022625,GO:0022626,GO:0031323,GO:0031325,GO:0032991,GO:0034622,GO:0034641,GO:0034645,GO:0040007,GO:0042254,GO:0042255,GO:0042273,GO:0043043,GO:0043170,GO:0043226,GO:0043228,GO:0043229,GO:0043232,GO:0043603,GO:0043604,GO:0043933,GO:0044085,GO:0044087,GO:0044089,GO:0044237,GO:0044238,GO:0044249,GO:0044260,GO:0044267,GO:0044271,GO:0044391,GO:0044422,GO:0044424,GO:0044444,GO:0044445,GO:0044446,GO:0044464,GO:0045935,GO:0048518,GO:0048522,GO:0050789,GO:0050794,GO:0051171,GO:0051173,GO:0051252,GO:0051254,GO:0060255,GO:0065003,GO:0065007,GO:0070925,GO:0071704,GO:0071826,GO:0071840,GO:0071944,GO:0080090,GO:0090069,GO:0090070,GO:1901564,GO:1901566,GO:1901576,GO:1990904,GO:2000232,GO:2000234		ko:K02906	ko03010,map03010	M00178,M00179			br01610,ko00000,ko00001,ko00002,ko03011				Bacteria	22KTE@1653,2GJXT@201174,COG0087@1,COG0087@2	NA|NA|NA
996634.5.peg.460	rplD	Forms part of the polypeptide exit tunnel	J	945712.CULC22_00400	4.4e-115	420.6	Corynebacteriaceae	GO:0003674,GO:0003676,GO:0003723,GO:0003735,GO:0005198,GO:0005488,GO:0005575,GO:0005622,GO:0005623,GO:0005737,GO:0005829,GO:0005840,GO:0005886,GO:0006412,GO:0006518,GO:0006807,GO:0008150,GO:0008152,GO:0009058,GO:0009059,GO:0009987,GO:0010467,GO:0016020,GO:0019538,GO:0022626,GO:0032991,GO:0034641,GO:0034645,GO:0040007,GO:0043043,GO:0043170,GO:0043226,GO:0043228,GO:0043229,GO:0043232,GO:0043603,GO:0043604,GO:0044237,GO:0044238,GO:0044249,GO:0044260,GO:0044267,GO:0044271,GO:0044424,GO:0044444,GO:0044445,GO:0044464,GO:0071704,GO:0071944,GO:0097159,GO:1901363,GO:1901564,GO:1901566,GO:1901576,GO:1990904		ko:K02926	ko03010,map03010	M00178			br01610,ko00000,ko00001,ko00002,ko03011				Bacteria	22JPS@1653,2GJYJ@201174,COG0088@1,COG0088@2	NA|NA|NA
996634.5.peg.461	rplW	One of the early assembly proteins it binds 23S rRNA. One of the proteins that surrounds the polypeptide exit tunnel on the outside of the ribosome. Forms the main docking site for trigger factor binding to the ribosome	J	945712.CULC22_00401	5.3e-47	193.4	Corynebacteriaceae	GO:0000027,GO:0003674,GO:0003676,GO:0003723,GO:0003735,GO:0005198,GO:0005488,GO:0005575,GO:0005622,GO:0005623,GO:0005737,GO:0005829,GO:0005840,GO:0005886,GO:0006412,GO:0006518,GO:0006807,GO:0006996,GO:0008150,GO:0008152,GO:0009058,GO:0009059,GO:0009987,GO:0010467,GO:0015934,GO:0016020,GO:0016043,GO:0019538,GO:0022607,GO:0022613,GO:0022618,GO:0022625,GO:0022626,GO:0032991,GO:0034622,GO:0034641,GO:0034645,GO:0040007,GO:0042254,GO:0042255,GO:0042273,GO:0043043,GO:0043170,GO:0043226,GO:0043228,GO:0043229,GO:0043232,GO:0043603,GO:0043604,GO:0043933,GO:0044085,GO:0044237,GO:0044238,GO:0044249,GO:0044260,GO:0044267,GO:0044271,GO:0044391,GO:0044422,GO:0044424,GO:0044444,GO:0044445,GO:0044446,GO:0044464,GO:0065003,GO:0070925,GO:0071704,GO:0071826,GO:0071840,GO:0071944,GO:0097159,GO:1901363,GO:1901564,GO:1901566,GO:1901576,GO:1990904		ko:K02892	ko03010,map03010	M00178,M00179			br01610,ko00000,ko00001,ko00002,ko03011				Bacteria	22NFB@1653,2IQ7V@201174,COG0089@1,COG0089@2	NA|NA|NA
996634.5.peg.462	rplB	One of the primary rRNA binding proteins. Required for association of the 30S and 50S subunits to form the 70S ribosome, for tRNA binding and peptide bond formation. It has been suggested to have peptidyltransferase activity	J	945712.CULC22_00402	5.4e-158	563.5	Corynebacteriaceae	GO:0000027,GO:0002181,GO:0003674,GO:0003676,GO:0003723,GO:0003735,GO:0005198,GO:0005488,GO:0005575,GO:0005622,GO:0005623,GO:0005737,GO:0005829,GO:0005840,GO:0005886,GO:0006412,GO:0006518,GO:0006807,GO:0006996,GO:0008150,GO:0008152,GO:0008270,GO:0009058,GO:0009059,GO:0009987,GO:0010467,GO:0015934,GO:0016020,GO:0016043,GO:0019538,GO:0022607,GO:0022613,GO:0022618,GO:0022625,GO:0022626,GO:0032991,GO:0034622,GO:0034641,GO:0034645,GO:0040007,GO:0042254,GO:0042255,GO:0042273,GO:0043043,GO:0043167,GO:0043169,GO:0043170,GO:0043226,GO:0043228,GO:0043229,GO:0043232,GO:0043603,GO:0043604,GO:0043933,GO:0044085,GO:0044237,GO:0044238,GO:0044249,GO:0044260,GO:0044267,GO:0044271,GO:0044391,GO:0044422,GO:0044424,GO:0044444,GO:0044445,GO:0044446,GO:0044464,GO:0046872,GO:0046914,GO:0065003,GO:0070925,GO:0071704,GO:0071826,GO:0071840,GO:0071944,GO:0097159,GO:1901363,GO:1901564,GO:1901566,GO:1901576,GO:1990904		ko:K02886	ko03010,map03010	M00178,M00179			br01610,ko00000,ko00001,ko00002,ko03011				Bacteria	22JNB@1653,2GK7R@201174,COG0090@1,COG0090@2	NA|NA|NA
996634.5.peg.463	rpsS	Protein S19 forms a complex with S13 that binds strongly to the 16S ribosomal RNA	J	1111729.ATYV01000010_gene146	9.7e-48	195.7	Corynebacteriaceae	GO:0000028,GO:0003674,GO:0003735,GO:0005198,GO:0005575,GO:0005622,GO:0005623,GO:0005737,GO:0005829,GO:0005840,GO:0005886,GO:0006412,GO:0006518,GO:0006807,GO:0006996,GO:0008150,GO:0008152,GO:0009058,GO:0009059,GO:0009987,GO:0010467,GO:0015935,GO:0016020,GO:0016043,GO:0019538,GO:0022607,GO:0022613,GO:0022618,GO:0022626,GO:0022627,GO:0032991,GO:0034622,GO:0034641,GO:0034645,GO:0040007,GO:0042254,GO:0042255,GO:0042274,GO:0043043,GO:0043170,GO:0043226,GO:0043228,GO:0043229,GO:0043232,GO:0043603,GO:0043604,GO:0043933,GO:0044085,GO:0044237,GO:0044238,GO:0044249,GO:0044260,GO:0044267,GO:0044271,GO:0044391,GO:0044422,GO:0044424,GO:0044444,GO:0044445,GO:0044446,GO:0044464,GO:0065003,GO:0070925,GO:0071704,GO:0071826,GO:0071840,GO:0071944,GO:1901564,GO:1901566,GO:1901576,GO:1990904		ko:K02965	ko03010,map03010	M00178,M00179			br01610,ko00000,ko00001,ko00002,ko03011				Bacteria	22NFH@1653,2IKMS@201174,COG0185@1,COG0185@2	NA|NA|NA
996634.5.peg.464	rplV	The globular domain of the protein is located near the polypeptide exit tunnel on the outside of the subunit, while an extended beta-hairpin is found that lines the wall of the exit tunnel in the center of the 70S ribosome	J	945712.CULC22_00404	1.1e-54	219.2	Corynebacteriaceae	GO:0003674,GO:0003735,GO:0005198,GO:0005575,GO:0005618,GO:0005622,GO:0005623,GO:0005737,GO:0005829,GO:0005840,GO:0005844,GO:0006412,GO:0006518,GO:0006807,GO:0006996,GO:0008150,GO:0008152,GO:0009058,GO:0009059,GO:0009987,GO:0010467,GO:0015934,GO:0016043,GO:0019538,GO:0022607,GO:0022613,GO:0022618,GO:0022625,GO:0022626,GO:0030312,GO:0032991,GO:0034622,GO:0034641,GO:0034645,GO:0040007,GO:0042254,GO:0042255,GO:0042788,GO:0043043,GO:0043170,GO:0043226,GO:0043228,GO:0043229,GO:0043232,GO:0043603,GO:0043604,GO:0043933,GO:0044085,GO:0044237,GO:0044238,GO:0044249,GO:0044260,GO:0044267,GO:0044271,GO:0044391,GO:0044422,GO:0044424,GO:0044444,GO:0044445,GO:0044446,GO:0044464,GO:0065003,GO:0070925,GO:0071704,GO:0071826,GO:0071840,GO:0071944,GO:1901564,GO:1901566,GO:1901576,GO:1990904		ko:K02890	ko03010,map03010	M00178,M00179			br01610,ko00000,ko00001,ko00002,ko03011				Bacteria	22N5U@1653,2IM3J@201174,COG0091@1,COG0091@2	NA|NA|NA
996634.5.peg.465	rpsC	Binds the lower part of the 30S subunit head. Binds mRNA in the 70S ribosome, positioning it for translation	J	945712.CULC22_00405	1.7e-115	422.2	Corynebacteriaceae	GO:0000028,GO:0002181,GO:0003674,GO:0003735,GO:0005198,GO:0005575,GO:0005618,GO:0005622,GO:0005623,GO:0005737,GO:0005829,GO:0005840,GO:0005886,GO:0006412,GO:0006518,GO:0006807,GO:0006996,GO:0008150,GO:0008152,GO:0009058,GO:0009059,GO:0009987,GO:0010467,GO:0015935,GO:0016020,GO:0016043,GO:0019538,GO:0022607,GO:0022613,GO:0022618,GO:0022626,GO:0022627,GO:0030312,GO:0032991,GO:0034622,GO:0034641,GO:0034645,GO:0040007,GO:0042254,GO:0042255,GO:0042274,GO:0043043,GO:0043170,GO:0043226,GO:0043228,GO:0043229,GO:0043232,GO:0043603,GO:0043604,GO:0043933,GO:0044085,GO:0044237,GO:0044238,GO:0044249,GO:0044260,GO:0044267,GO:0044271,GO:0044391,GO:0044422,GO:0044424,GO:0044444,GO:0044445,GO:0044446,GO:0044464,GO:0065003,GO:0070925,GO:0071704,GO:0071826,GO:0071840,GO:0071944,GO:1901564,GO:1901566,GO:1901576,GO:1990904		ko:K02982	ko03010,map03010	M00178,M00179			br01610,ko00000,ko00001,ko00002,ko03011				Bacteria	22KW5@1653,2GKF1@201174,COG0092@1,COG0092@2	NA|NA|NA
996634.5.peg.466	rplP	Binds 23S rRNA and is also seen to make contacts with the A and possibly P site tRNAs	J	1719.CPTC_00308	8.2e-75	286.2	Corynebacteriaceae	GO:0000027,GO:0000049,GO:0003674,GO:0003676,GO:0003723,GO:0003735,GO:0005198,GO:0005488,GO:0005575,GO:0005622,GO:0005623,GO:0005737,GO:0005829,GO:0005840,GO:0005886,GO:0006412,GO:0006518,GO:0006807,GO:0006996,GO:0008150,GO:0008152,GO:0009058,GO:0009059,GO:0009987,GO:0010467,GO:0015934,GO:0016020,GO:0016043,GO:0019538,GO:0019843,GO:0022607,GO:0022613,GO:0022618,GO:0022625,GO:0022626,GO:0032991,GO:0034622,GO:0034641,GO:0034645,GO:0040007,GO:0042254,GO:0042255,GO:0042273,GO:0043043,GO:0043170,GO:0043226,GO:0043228,GO:0043229,GO:0043232,GO:0043603,GO:0043604,GO:0043933,GO:0044085,GO:0044237,GO:0044238,GO:0044249,GO:0044260,GO:0044267,GO:0044271,GO:0044391,GO:0044422,GO:0044424,GO:0044444,GO:0044445,GO:0044446,GO:0044464,GO:0065003,GO:0070925,GO:0071704,GO:0071826,GO:0071840,GO:0071944,GO:0097159,GO:1901363,GO:1901564,GO:1901566,GO:1901576,GO:1990904		ko:K02878	ko03010,map03010	M00178			br01610,ko00000,ko00001,ko00002,ko03011				Bacteria	22MWF@1653,2IFEI@201174,COG0197@1,COG0197@2	NA|NA|NA
996634.5.peg.467	rpmC	Belongs to the universal ribosomal protein uL29 family	J	1719.CPTC_00307	9.5e-33	145.6	Corynebacteriaceae	GO:0000027,GO:0003674,GO:0003735,GO:0005198,GO:0005575,GO:0005622,GO:0005623,GO:0005737,GO:0005829,GO:0005840,GO:0006412,GO:0006518,GO:0006807,GO:0006996,GO:0008150,GO:0008152,GO:0009058,GO:0009059,GO:0009987,GO:0010467,GO:0015934,GO:0016043,GO:0019538,GO:0022607,GO:0022613,GO:0022618,GO:0022625,GO:0022626,GO:0032991,GO:0034622,GO:0034641,GO:0034645,GO:0040007,GO:0042254,GO:0042255,GO:0042273,GO:0043043,GO:0043170,GO:0043226,GO:0043228,GO:0043229,GO:0043232,GO:0043603,GO:0043604,GO:0043933,GO:0044085,GO:0044237,GO:0044238,GO:0044249,GO:0044260,GO:0044267,GO:0044271,GO:0044391,GO:0044422,GO:0044424,GO:0044444,GO:0044445,GO:0044446,GO:0044464,GO:0065003,GO:0070925,GO:0071704,GO:0071826,GO:0071840,GO:1901564,GO:1901566,GO:1901576,GO:1990904		ko:K02904	ko03010,map03010	M00178,M00179			br01610,ko00000,ko00001,ko00002,ko03011				Bacteria	22NTK@1653,2IQ6V@201174,COG0255@1,COG0255@2	NA|NA|NA
996634.5.peg.468	rpsQ	One of the primary rRNA binding proteins, it binds specifically to the 5'-end of 16S ribosomal RNA	J	1719.CPTC_00306	2.1e-42	177.9	Corynebacteriaceae	GO:0003674,GO:0003735,GO:0005198,GO:0005575,GO:0005622,GO:0005623,GO:0005737,GO:0005829,GO:0005840,GO:0005886,GO:0006412,GO:0006518,GO:0006807,GO:0008150,GO:0008152,GO:0009058,GO:0009059,GO:0009987,GO:0010467,GO:0015935,GO:0016020,GO:0019538,GO:0022626,GO:0022627,GO:0032991,GO:0034641,GO:0034645,GO:0040007,GO:0043043,GO:0043170,GO:0043226,GO:0043228,GO:0043229,GO:0043232,GO:0043603,GO:0043604,GO:0044237,GO:0044238,GO:0044249,GO:0044260,GO:0044267,GO:0044271,GO:0044391,GO:0044422,GO:0044424,GO:0044444,GO:0044445,GO:0044446,GO:0044464,GO:0071704,GO:0071944,GO:1901564,GO:1901566,GO:1901576,GO:1990904		ko:K02961	ko03010,map03010	M00178,M00179			br01610,ko00000,ko00001,ko00002,ko03011				Bacteria	22NT0@1653,2IQ68@201174,COG0186@1,COG0186@2	NA|NA|NA
996634.5.peg.469	oppA	ABC transporter, substrate-binding protein, family 5	E	945712.CULC22_00409	0.0	1131.3	Corynebacteriaceae			ko:K02035	ko02024,map02024	M00239			ko00000,ko00001,ko00002,ko02000	3.A.1.5			Bacteria	22K48@1653,2GJ9N@201174,COG0747@1,COG0747@2	NA|NA|NA
996634.5.peg.470	oppD	Belongs to the ABC transporter superfamily	P	945712.CULC22_00410	0.0	1366.3	Corynebacteriaceae			ko:K02031,ko:K02032	ko02024,map02024	M00239			ko00000,ko00001,ko00002,ko02000	3.A.1.5			Bacteria	22K9W@1653,2H3HY@201174,COG1123@1,COG4172@2	NA|NA|NA
996634.5.peg.471	dppC	ABC-type dipeptide oligopeptide nickel transport systems, permease components	EP	945712.CULC22_00411	4.6e-183	647.1	Corynebacteriaceae			ko:K02031,ko:K02033,ko:K02034,ko:K15582	ko01501,ko02010,ko02024,map01501,map02010,map02024	M00239,M00439			ko00000,ko00001,ko00002,ko02000	3.A.1.5,3.A.1.5.1,3.A.1.5.18,3.A.1.5.19,3.A.1.5.25			Bacteria	22KYH@1653,2GJ9E@201174,COG1173@1,COG1173@2	NA|NA|NA
996634.5.peg.472	appB	ABC-type dipeptide oligopeptide nickel transport systems, permease components	P	945712.CULC22_00412	3.6e-177	627.5	Corynebacteriaceae	GO:0003674,GO:0005215,GO:0006810,GO:0008150,GO:0022857,GO:0051179,GO:0051234,GO:0055085		ko:K02033	ko02024,map02024	M00239			ko00000,ko00001,ko00002,ko02000	3.A.1.5			Bacteria	22KRH@1653,2GJ2C@201174,COG0601@1,COG0601@2	NA|NA|NA
996634.5.peg.473	rplN	Binds to 23S rRNA. Forms part of two intersubunit bridges in the 70S ribosome	J	1719.CPTC_00299	1.9e-59	235.0	Corynebacteriaceae	GO:0003674,GO:0003676,GO:0003723,GO:0003735,GO:0005198,GO:0005488,GO:0005575,GO:0005622,GO:0005623,GO:0005737,GO:0005829,GO:0005840,GO:0005886,GO:0006412,GO:0006518,GO:0006807,GO:0008150,GO:0008152,GO:0009058,GO:0009059,GO:0009987,GO:0010467,GO:0015934,GO:0016020,GO:0019538,GO:0019843,GO:0022625,GO:0022626,GO:0032991,GO:0034641,GO:0034645,GO:0040007,GO:0043043,GO:0043170,GO:0043226,GO:0043228,GO:0043229,GO:0043232,GO:0043603,GO:0043604,GO:0044237,GO:0044238,GO:0044249,GO:0044260,GO:0044267,GO:0044271,GO:0044391,GO:0044422,GO:0044424,GO:0044444,GO:0044445,GO:0044446,GO:0044464,GO:0070180,GO:0071704,GO:0071944,GO:0097159,GO:1901363,GO:1901564,GO:1901566,GO:1901576,GO:1990904		ko:K02874	ko03010,map03010	M00178,M00179			br01610,ko00000,ko00001,ko00002,ko03011				Bacteria	22N79@1653,2IHNX@201174,COG0093@1,COG0093@2	NA|NA|NA
996634.5.peg.474	rplX	One of the proteins that surrounds the polypeptide exit tunnel on the outside of the subunit	J	945712.CULC22_00414	1.3e-51	208.8	Corynebacteriaceae	GO:0000027,GO:0003674,GO:0003735,GO:0005198,GO:0005575,GO:0005618,GO:0005622,GO:0005623,GO:0005737,GO:0005829,GO:0005840,GO:0006412,GO:0006518,GO:0006807,GO:0006996,GO:0008150,GO:0008152,GO:0009058,GO:0009059,GO:0009987,GO:0010467,GO:0015934,GO:0016043,GO:0019538,GO:0022607,GO:0022613,GO:0022618,GO:0022625,GO:0022626,GO:0030312,GO:0032991,GO:0034622,GO:0034641,GO:0034645,GO:0040007,GO:0042254,GO:0042255,GO:0042273,GO:0043043,GO:0043170,GO:0043226,GO:0043228,GO:0043229,GO:0043232,GO:0043603,GO:0043604,GO:0043933,GO:0044085,GO:0044237,GO:0044238,GO:0044249,GO:0044260,GO:0044267,GO:0044271,GO:0044391,GO:0044422,GO:0044424,GO:0044444,GO:0044445,GO:0044446,GO:0044464,GO:0065003,GO:0070925,GO:0071704,GO:0071826,GO:0071840,GO:0071944,GO:1901564,GO:1901566,GO:1901576,GO:1990904		ko:K02895	ko03010,map03010	M00178,M00179			br01610,ko00000,ko00001,ko00002,ko03011				Bacteria	22NIU@1653,2IKP2@201174,COG0198@1,COG0198@2	NA|NA|NA
996634.5.peg.475	rplE	This is 1 of the proteins that binds and probably mediates the attachment of the 5S RNA into the large ribosomal subunit, where it forms part of the central protuberance. In the 70S ribosome it contacts protein S13 of the 30S subunit (bridge B1b), connecting the 2 subunits	J	945712.CULC22_00415	1.8e-101	375.2	Corynebacteriaceae			ko:K02931	ko03010,map03010	M00178,M00179			br01610,ko00000,ko00001,ko00002,ko03011				Bacteria	22K1D@1653,2GJW7@201174,COG0094@1,COG0094@2	NA|NA|NA
996634.5.peg.476	tdcC	amino acid	E	945712.CULC22_00416	4.1e-223	780.4	Corynebacteriaceae	GO:0003333,GO:0003674,GO:0005215,GO:0005342,GO:0005575,GO:0005623,GO:0005886,GO:0005887,GO:0006810,GO:0006811,GO:0006812,GO:0006820,GO:0006855,GO:0006865,GO:0008150,GO:0008324,GO:0008509,GO:0008514,GO:0015075,GO:0015077,GO:0015078,GO:0015171,GO:0015175,GO:0015179,GO:0015194,GO:0015195,GO:0015238,GO:0015291,GO:0015293,GO:0015294,GO:0015295,GO:0015318,GO:0015672,GO:0015711,GO:0015804,GO:0015807,GO:0015825,GO:0015826,GO:0015849,GO:0015893,GO:0016020,GO:0016021,GO:0022804,GO:0022857,GO:0022889,GO:0022890,GO:0031224,GO:0031226,GO:0032329,GO:0034220,GO:0042221,GO:0042493,GO:0044425,GO:0044459,GO:0044464,GO:0046942,GO:0046943,GO:0050896,GO:0051179,GO:0051234,GO:0055085,GO:0071702,GO:0071705,GO:0071944,GO:0098655,GO:0098656,GO:0098660,GO:0098662,GO:1902475,GO:1902600,GO:1903825,GO:1905039		ko:K03837,ko:K03838					ko00000,ko02000	2.A.42.2.1,2.A.42.2.2		iAPECO1_1312.APECO1_3308,iE2348C_1286.E2348C_3406,iEC55989_1330.EC55989_3533,iECABU_c1320.ECABU_c35330,iECED1_1282.ECED1_3781,iECIAI1_1343.ECIAI1_3265,iECNA114_1301.ECNA114_4343,iECO103_1326.ECO103_3863,iECO26_1355.ECO26_4221,iECOK1_1307.ECOK1_3543,iECP_1309.ECP_3209,iECSE_1348.ECSE_3400,iECSF_1327.ECSF_2956,iECW_1372.ECW_m3385,iEKO11_1354.EKO11_0601,iLF82_1304.LF82_2232,iNRG857_1313.NRG857_15495,iSBO_1134.SBO_2981,iSbBS512_1146.SbBS512_E3241,iUMN146_1321.UM146_00750,iUTI89_1310.UTI89_C3551,iWFL_1372.ECW_m3385,ic_1306.c3874	Bacteria	22RDC@1653,2ID8Q@201174,COG0814@1,COG0814@2	NA|NA|NA
996634.5.peg.477	sdaA	L-serine deaminase	E	945712.CULC22_00417	3.3e-261	907.1	Corynebacteriaceae	GO:0003674,GO:0003824,GO:0003941,GO:0005575,GO:0005622,GO:0005623,GO:0005737,GO:0005829,GO:0006082,GO:0006520,GO:0006563,GO:0006565,GO:0006807,GO:0008150,GO:0008152,GO:0009056,GO:0009063,GO:0009069,GO:0009071,GO:0009987,GO:0016054,GO:0016829,GO:0016840,GO:0016841,GO:0019752,GO:0043436,GO:0044237,GO:0044238,GO:0044248,GO:0044281,GO:0044282,GO:0044424,GO:0044444,GO:0044464,GO:0046395,GO:0071704,GO:1901564,GO:1901565,GO:1901575,GO:1901605,GO:1901606	4.3.1.17	ko:K01752	ko00260,ko00270,ko01100,ko01110,ko01130,ko01200,ko01230,map00260,map00270,map01100,map01110,map01130,map01200,map01230		R00220,R00590	RC00331,RC02600	ko00000,ko00001,ko01000			iECSP_1301.ECSP_4084,iECUMN_1333.ECUMN_2106	Bacteria	22JZM@1653,2GJPA@201174,COG1760@1,COG1760@2	NA|NA|NA
996634.5.peg.478	ansA	L-asparaginase archaeal Glu-tRNAGln amidotransferase subunit D	EJ	945712.CULC22_00418	8.7e-193	679.5	Corynebacteriaceae		3.5.1.1	ko:K01424	ko00250,ko00460,ko01100,ko01110,map00250,map00460,map01100,map01110		R00485	RC00010,RC02798	ko00000,ko00001,ko01000				Bacteria	22JKZ@1653,2HUB2@201174,COG0252@1,COG0252@2	NA|NA|NA
996634.5.peg.480	phoC	Membrane-associated phospholipid phosphatase	I	945712.CULC22_00419	1.1e-231	808.9	Corynebacteriaceae												Bacteria	22K33@1653,2HTS9@201174,COG0671@1,COG0671@2	NA|NA|NA
996634.5.peg.481	rpsH	One of the primary rRNA binding proteins, it binds directly to 16S rRNA central domain where it helps coordinate assembly of the platform of the 30S subunit	J	945712.CULC22_00420	3.5e-67	260.8	Corynebacteriaceae	GO:0003674,GO:0003735,GO:0005198,GO:0005575,GO:0005622,GO:0005623,GO:0005737,GO:0005829,GO:0005840,GO:0008150,GO:0015935,GO:0022626,GO:0022627,GO:0032991,GO:0040007,GO:0043226,GO:0043228,GO:0043229,GO:0043232,GO:0044391,GO:0044422,GO:0044424,GO:0044444,GO:0044445,GO:0044446,GO:0044464,GO:1990904		ko:K02994	ko03010,map03010	M00178,M00179			br01610,ko00000,ko00001,ko00002,ko03011				Bacteria	22MWH@1653,2IHQZ@201174,COG0096@1,COG0096@2	NA|NA|NA
996634.5.peg.482	rplF	This protein binds to the 23S rRNA, and is important in its secondary structure. It is located near the subunit interface in the base of the L7 L12 stalk, and near the tRNA binding site of the peptidyltransferase center	J	945712.CULC22_00421	2e-94	351.7	Corynebacteriaceae	GO:0000027,GO:0002181,GO:0003674,GO:0003676,GO:0003723,GO:0003735,GO:0005198,GO:0005488,GO:0005575,GO:0005618,GO:0005622,GO:0005623,GO:0005737,GO:0005829,GO:0005840,GO:0005886,GO:0006412,GO:0006518,GO:0006807,GO:0006996,GO:0008150,GO:0008152,GO:0009058,GO:0009059,GO:0009987,GO:0010467,GO:0015934,GO:0016020,GO:0016043,GO:0019538,GO:0019843,GO:0022607,GO:0022613,GO:0022618,GO:0022625,GO:0022626,GO:0030312,GO:0032991,GO:0034622,GO:0034641,GO:0034645,GO:0040007,GO:0042254,GO:0042255,GO:0042273,GO:0043043,GO:0043170,GO:0043226,GO:0043228,GO:0043229,GO:0043232,GO:0043603,GO:0043604,GO:0043933,GO:0044085,GO:0044237,GO:0044238,GO:0044249,GO:0044260,GO:0044267,GO:0044271,GO:0044391,GO:0044422,GO:0044424,GO:0044444,GO:0044445,GO:0044446,GO:0044464,GO:0065003,GO:0070180,GO:0070925,GO:0071704,GO:0071826,GO:0071840,GO:0071944,GO:0097159,GO:1901363,GO:1901564,GO:1901566,GO:1901576,GO:1990904		ko:K02933	ko03010,map03010	M00178,M00179			br01610,ko00000,ko00001,ko00002,ko03011				Bacteria	22KFS@1653,2GK35@201174,COG0097@1,COG0097@2	NA|NA|NA
996634.5.peg.483	rplR	This is one of the proteins that binds and probably mediates the attachment of the 5S RNA into the large ribosomal subunit, where it forms part of the central protuberance	J	945712.CULC22_00422	1.2e-65	255.8	Corynebacteriaceae	GO:0003674,GO:0003676,GO:0003723,GO:0003735,GO:0005198,GO:0005488,GO:0005575,GO:0005622,GO:0005623,GO:0005737,GO:0005829,GO:0005840,GO:0006412,GO:0006518,GO:0006807,GO:0008097,GO:0008150,GO:0008152,GO:0009058,GO:0009059,GO:0009987,GO:0010467,GO:0015934,GO:0019538,GO:0019843,GO:0022625,GO:0022626,GO:0032991,GO:0034641,GO:0034645,GO:0040007,GO:0043043,GO:0043170,GO:0043226,GO:0043228,GO:0043229,GO:0043232,GO:0043603,GO:0043604,GO:0044237,GO:0044238,GO:0044249,GO:0044260,GO:0044267,GO:0044271,GO:0044391,GO:0044422,GO:0044424,GO:0044444,GO:0044445,GO:0044446,GO:0044464,GO:0071704,GO:0097159,GO:1901363,GO:1901564,GO:1901566,GO:1901576,GO:1990904		ko:K02881	ko03010,map03010	M00178,M00179			br01610,ko00000,ko00001,ko00002,ko03011				Bacteria	22N5D@1653,2IKTX@201174,COG0256@1,COG0256@2	NA|NA|NA
996634.5.peg.484	rpsE	Located at the back of the 30S subunit body where it stabilizes the conformation of the head with respect to the body	J	1719.CPTC_00287	1.4e-86	325.9	Corynebacteriaceae	GO:0000028,GO:0003674,GO:0003735,GO:0005198,GO:0005575,GO:0005622,GO:0005623,GO:0005737,GO:0005829,GO:0005840,GO:0005886,GO:0006412,GO:0006518,GO:0006807,GO:0006996,GO:0008150,GO:0008152,GO:0009058,GO:0009059,GO:0009987,GO:0010467,GO:0015935,GO:0016020,GO:0016043,GO:0019538,GO:0022607,GO:0022613,GO:0022618,GO:0022626,GO:0022627,GO:0032991,GO:0034622,GO:0034641,GO:0034645,GO:0040007,GO:0042254,GO:0042255,GO:0042274,GO:0043043,GO:0043170,GO:0043226,GO:0043228,GO:0043229,GO:0043232,GO:0043603,GO:0043604,GO:0043933,GO:0044085,GO:0044237,GO:0044238,GO:0044249,GO:0044260,GO:0044267,GO:0044271,GO:0044391,GO:0044422,GO:0044424,GO:0044444,GO:0044445,GO:0044446,GO:0044464,GO:0065003,GO:0070925,GO:0071704,GO:0071826,GO:0071840,GO:0071944,GO:1901564,GO:1901566,GO:1901576,GO:1990145,GO:1990904		ko:K02988	ko03010,map03010	M00178,M00179			br01610,ko00000,ko00001,ko00002,ko03011				Bacteria	22JW0@1653,2GJW8@201174,COG0098@1,COG0098@2	NA|NA|NA
996634.5.peg.485	rpmD	Ribosomal protein L30	J	1719.CPTC_00286	9e-26	122.1	Corynebacteriaceae	GO:0000027,GO:0003674,GO:0003735,GO:0005198,GO:0005575,GO:0005622,GO:0005623,GO:0005737,GO:0005829,GO:0005840,GO:0006412,GO:0006518,GO:0006807,GO:0006996,GO:0008150,GO:0008152,GO:0009058,GO:0009059,GO:0009987,GO:0010467,GO:0015934,GO:0016043,GO:0019538,GO:0022607,GO:0022613,GO:0022618,GO:0022625,GO:0022626,GO:0032991,GO:0034622,GO:0034641,GO:0034645,GO:0040007,GO:0042254,GO:0042255,GO:0042273,GO:0043043,GO:0043170,GO:0043226,GO:0043228,GO:0043229,GO:0043232,GO:0043603,GO:0043604,GO:0043933,GO:0044085,GO:0044237,GO:0044238,GO:0044249,GO:0044260,GO:0044267,GO:0044271,GO:0044391,GO:0044422,GO:0044424,GO:0044444,GO:0044445,GO:0044446,GO:0044464,GO:0065003,GO:0070925,GO:0071704,GO:0071826,GO:0071840,GO:1901564,GO:1901566,GO:1901576,GO:1990904		ko:K02907	ko03010,map03010	M00178,M00179			br01610,ko00000,ko00001,ko00002,ko03011				Bacteria	22P8I@1653,2GQV0@201174,COG1841@1,COG1841@2	NA|NA|NA
996634.5.peg.486	rplO	binds to the 23S rRNA	J	1719.CPTC_00285	3.1e-72	277.7	Corynebacteriaceae	GO:0003674,GO:0003735,GO:0005198,GO:0005575,GO:0005622,GO:0005623,GO:0005737,GO:0005829,GO:0005840,GO:0005886,GO:0006412,GO:0006518,GO:0006807,GO:0008150,GO:0008152,GO:0009058,GO:0009059,GO:0009987,GO:0010467,GO:0015934,GO:0016020,GO:0019538,GO:0022625,GO:0022626,GO:0032991,GO:0034641,GO:0034645,GO:0043043,GO:0043170,GO:0043226,GO:0043228,GO:0043229,GO:0043232,GO:0043603,GO:0043604,GO:0044237,GO:0044238,GO:0044249,GO:0044260,GO:0044267,GO:0044271,GO:0044391,GO:0044422,GO:0044424,GO:0044444,GO:0044445,GO:0044446,GO:0044464,GO:0071704,GO:0071944,GO:1901564,GO:1901566,GO:1901576,GO:1990904		ko:K02876	ko03010,map03010	M00178,M00179			br01610,ko00000,ko00001,ko00002,ko03011				Bacteria	22MWT@1653,2II6M@201174,COG0200@1,COG0200@2	NA|NA|NA
996634.5.peg.491	malG	Binding-protein-dependent transport system inner membrane component	P	945712.CULC22_00429	1.6e-160	572.0	Corynebacteriaceae			ko:K15772	ko02010,map02010	M00491			ko00000,ko00001,ko00002,ko02000	3.A.1.1.16,3.A.1.1.2			Bacteria	22KNW@1653,2I2EZ@201174,COG3833@1,COG3833@2	NA|NA|NA
996634.5.peg.492	traX	TraX protein	S	945712.CULC22_00430	3.8e-131	474.2	Corynebacteriaceae												Bacteria	22NRC@1653,2AYHW@1,2I9DQ@201174,32WBP@2	NA|NA|NA
996634.5.peg.493	fnt	Formate nitrite	P	945712.CULC22_00431	6.9e-139	500.0	Corynebacteriaceae			ko:K06212,ko:K21993					ko00000,ko02000	1.A.16.1.1,1.A.16.1.3,1.A.16.2			Bacteria	22MDA@1653,2HN5W@201174,COG2116@1,COG2116@2	NA|NA|NA
996634.5.peg.495	ugpC	Belongs to the ABC transporter superfamily	P	945712.CULC22_00433	7.2e-214	749.6	Corynebacteriaceae			ko:K10112	ko02010,map02010	M00194,M00196,M00197,M00200,M00201,M00206,M00207,M00491,M00602,M00605,M00606			ko00000,ko00001,ko00002,ko02000	3.A.1.1			Bacteria	22JQK@1653,2GJCM@201174,COG3842@1,COG3842@2	NA|NA|NA
996634.5.peg.499	secY	The central subunit of the protein translocation channel SecYEG. Consists of two halves formed by TMs 1-5 and 6-10. These two domains form a lateral gate at the front which open onto the bilayer between TMs 2 and 7, and are clamped together by SecE at the back. The channel is closed by both a pore ring composed of hydrophobic SecY resides and a short helix (helix 2A) on the extracellular side of the membrane which forms a plug. The plug probably moves laterally to allow the channel to open. The ring and the pore may move independently	U	945712.CULC22_00434	6.8e-232	809.7	Corynebacteriaceae	GO:0005575,GO:0005576,GO:0005623,GO:0005886,GO:0008150,GO:0016020,GO:0040007,GO:0044464,GO:0071944		ko:K03076	ko02024,ko03060,ko03070,map02024,map03060,map03070	M00335			ko00000,ko00001,ko00002,ko02044	3.A.5			Bacteria	22JU3@1653,2GJ26@201174,COG0201@1,COG0201@2	NA|NA|NA
996634.5.peg.500	adk	Catalyzes the reversible transfer of the terminal phosphate group between ATP and AMP. Plays an important role in cellular energy homeostasis and in adenine nucleotide metabolism	F	945712.CULC22_00435	2.9e-96	357.8	Corynebacteriaceae	GO:0000166,GO:0003674,GO:0003824,GO:0004017,GO:0004550,GO:0005488,GO:0005524,GO:0005575,GO:0005618,GO:0005622,GO:0005623,GO:0005737,GO:0005829,GO:0005886,GO:0006139,GO:0006144,GO:0006163,GO:0006164,GO:0006165,GO:0006167,GO:0006725,GO:0006753,GO:0006793,GO:0006796,GO:0006807,GO:0008144,GO:0008150,GO:0008152,GO:0009058,GO:0009112,GO:0009117,GO:0009123,GO:0009124,GO:0009126,GO:0009127,GO:0009132,GO:0009141,GO:0009150,GO:0009152,GO:0009156,GO:0009161,GO:0009165,GO:0009167,GO:0009168,GO:0009259,GO:0009260,GO:0009987,GO:0016020,GO:0016301,GO:0016310,GO:0016740,GO:0016772,GO:0016776,GO:0017076,GO:0017144,GO:0018130,GO:0019205,GO:0019438,GO:0019637,GO:0019693,GO:0030312,GO:0030554,GO:0032261,GO:0032553,GO:0032555,GO:0032559,GO:0034641,GO:0034654,GO:0035639,GO:0036094,GO:0043094,GO:0043101,GO:0043167,GO:0043168,GO:0043173,GO:0044209,GO:0044237,GO:0044238,GO:0044249,GO:0044271,GO:0044281,GO:0044424,GO:0044444,GO:0044464,GO:0046033,GO:0046390,GO:0046483,GO:0046939,GO:0046940,GO:0050145,GO:0055086,GO:0071704,GO:0071944,GO:0072521,GO:0072522,GO:0090407,GO:0097159,GO:0097367,GO:1901135,GO:1901137,GO:1901265,GO:1901293,GO:1901360,GO:1901362,GO:1901363,GO:1901564,GO:1901566,GO:1901576	2.7.4.3	ko:K00939	ko00230,ko00730,ko01100,ko01110,ko01130,map00230,map00730,map01100,map01110,map01130	M00049	R00127,R01547,R11319	RC00002	ko00000,ko00001,ko00002,ko01000,ko04147				Bacteria	22JI7@1653,2GJ7T@201174,COG0563@1,COG0563@2	NA|NA|NA
996634.5.peg.501	map	Methionine aminopeptidase	E	945712.CULC22_00436	2.8e-148	531.2	Corynebacteriaceae	GO:0000096,GO:0003674,GO:0003824,GO:0004177,GO:0005488,GO:0005506,GO:0005575,GO:0005623,GO:0005886,GO:0006082,GO:0006464,GO:0006508,GO:0006520,GO:0006555,GO:0006790,GO:0006807,GO:0008150,GO:0008152,GO:0008233,GO:0008235,GO:0008237,GO:0008238,GO:0009066,GO:0009987,GO:0010467,GO:0016020,GO:0016151,GO:0016485,GO:0016787,GO:0019538,GO:0019752,GO:0030145,GO:0035551,GO:0036211,GO:0043167,GO:0043169,GO:0043170,GO:0043412,GO:0043436,GO:0044237,GO:0044238,GO:0044260,GO:0044267,GO:0044281,GO:0044464,GO:0046872,GO:0046914,GO:0050897,GO:0051604,GO:0070006,GO:0070011,GO:0070084,GO:0071704,GO:0071944,GO:0140096,GO:1901564,GO:1901605	3.4.11.18	ko:K01265					ko00000,ko01000,ko01002				Bacteria	22JKA@1653,2GKKB@201174,COG0024@1,COG0024@2	NA|NA|NA
996634.5.peg.503	MA20_01915	protein conserved in bacteria	S	945712.CULC22_00438	9.9e-105	386.3	Corynebacteriaceae												Bacteria	22M2X@1653,2HB4R@201174,COG1376@1,COG1376@2	NA|NA|NA
996634.5.peg.504	infA	One of the essential components for the initiation of protein synthesis. Stabilizes the binding of IF-2 and IF-3 on the 30S subunit to which N-formylmethionyl-tRNA(fMet) subsequently binds. Helps modulate mRNA selection, yielding the 30S pre- initiation complex (PIC). Upon addition of the 50S ribosomal subunit IF-1, IF-2 and IF-3 are released leaving the mature 70S translation initation complex	J	1719.CPTC_00267	6.2e-34	149.4	Corynebacteriaceae	GO:0001871,GO:0003674,GO:0005488,GO:0005575,GO:0005618,GO:0005622,GO:0005623,GO:0005737,GO:0005829,GO:0005886,GO:0008150,GO:0009986,GO:0016020,GO:0030246,GO:0030247,GO:0030312,GO:0040007,GO:0043021,GO:0043022,GO:0044424,GO:0044444,GO:0044464,GO:0044877,GO:0071944,GO:2001065		ko:K02518					ko00000,ko03012				Bacteria	22NUQ@1653,2IQ4B@201174,COG0361@1,COG0361@2	NA|NA|NA
996634.5.peg.505	rpsM	Located at the top of the head of the 30S subunit, it contacts several helices of the 16S rRNA. In the 70S ribosome it contacts the 23S rRNA (bridge B1a) and protein L5 of the 50S subunit (bridge B1b), connecting the 2 subunits	J	1719.CPTC_00266	1.3e-60	238.8	Corynebacteriaceae	GO:0003674,GO:0003735,GO:0005198,GO:0005575,GO:0005622,GO:0005623,GO:0005737,GO:0005829,GO:0005840,GO:0005886,GO:0006412,GO:0006518,GO:0006807,GO:0008150,GO:0008152,GO:0009058,GO:0009059,GO:0009987,GO:0010467,GO:0015935,GO:0016020,GO:0019538,GO:0022613,GO:0022626,GO:0022627,GO:0032991,GO:0034641,GO:0034645,GO:0042254,GO:0043043,GO:0043170,GO:0043226,GO:0043228,GO:0043229,GO:0043232,GO:0043603,GO:0043604,GO:0044085,GO:0044237,GO:0044238,GO:0044249,GO:0044260,GO:0044267,GO:0044271,GO:0044391,GO:0044422,GO:0044424,GO:0044444,GO:0044445,GO:0044446,GO:0044464,GO:0071704,GO:0071840,GO:0071944,GO:1901564,GO:1901566,GO:1901576,GO:1990904		ko:K02952	ko03010,map03010	M00178,M00179			br01610,ko00000,ko00001,ko00002,ko03011				Bacteria	22N60@1653,2IHPN@201174,COG0099@1,COG0099@2	NA|NA|NA
996634.5.peg.506	rpsK	Located on the platform of the 30S subunit, it bridges several disparate RNA helices of the 16S rRNA. Forms part of the Shine-Dalgarno cleft in the 70S ribosome	J	1719.CPTC_00265	1.9e-68	265.0	Corynebacteriaceae	GO:0000028,GO:0000462,GO:0003674,GO:0003676,GO:0003723,GO:0003729,GO:0003735,GO:0005198,GO:0005488,GO:0005575,GO:0005622,GO:0005623,GO:0005737,GO:0005829,GO:0005840,GO:0005886,GO:0006139,GO:0006364,GO:0006396,GO:0006412,GO:0006518,GO:0006725,GO:0006807,GO:0006996,GO:0008150,GO:0008152,GO:0009058,GO:0009059,GO:0009987,GO:0010467,GO:0015935,GO:0016020,GO:0016043,GO:0016070,GO:0016072,GO:0019538,GO:0019843,GO:0022607,GO:0022613,GO:0022618,GO:0022626,GO:0022627,GO:0030490,GO:0032991,GO:0034470,GO:0034622,GO:0034641,GO:0034645,GO:0034660,GO:0040007,GO:0042254,GO:0042255,GO:0042274,GO:0043043,GO:0043170,GO:0043226,GO:0043228,GO:0043229,GO:0043232,GO:0043603,GO:0043604,GO:0043933,GO:0044085,GO:0044237,GO:0044238,GO:0044249,GO:0044260,GO:0044267,GO:0044271,GO:0044391,GO:0044422,GO:0044424,GO:0044444,GO:0044445,GO:0044446,GO:0044464,GO:0046483,GO:0048027,GO:0065003,GO:0070181,GO:0070925,GO:0071704,GO:0071826,GO:0071840,GO:0071944,GO:0090304,GO:0097159,GO:1901360,GO:1901363,GO:1901564,GO:1901566,GO:1901576,GO:1990904		ko:K02948	ko03010,map03010	M00178,M00179			br01610,ko00000,ko00001,ko00002,ko03011				Bacteria	22MXC@1653,2IFFC@201174,COG0100@1,COG0100@2	NA|NA|NA
996634.5.peg.507	rpsD	One of the primary rRNA binding proteins, it binds directly to 16S rRNA where it nucleates assembly of the body of the 30S subunit	J	1719.CPTC_00264	8.2e-108	396.4	Corynebacteriaceae	GO:0003674,GO:0003676,GO:0003723,GO:0003735,GO:0005198,GO:0005488,GO:0005575,GO:0005618,GO:0005622,GO:0005623,GO:0005737,GO:0005829,GO:0005840,GO:0005886,GO:0006417,GO:0006450,GO:0008150,GO:0009889,GO:0009891,GO:0009893,GO:0010468,GO:0010556,GO:0010557,GO:0010604,GO:0010608,GO:0010628,GO:0015935,GO:0016020,GO:0019222,GO:0019843,GO:0030312,GO:0031323,GO:0031325,GO:0031326,GO:0031328,GO:0032268,GO:0032270,GO:0032991,GO:0034248,GO:0034250,GO:0040007,GO:0043226,GO:0043228,GO:0043229,GO:0043232,GO:0044391,GO:0044422,GO:0044424,GO:0044444,GO:0044446,GO:0044464,GO:0045727,GO:0045903,GO:0048518,GO:0048522,GO:0050789,GO:0050794,GO:0051171,GO:0051173,GO:0051246,GO:0051247,GO:0060255,GO:0065007,GO:0065008,GO:0071944,GO:0080090,GO:0097159,GO:1901363,GO:1990904,GO:2000112		ko:K02986	ko03010,map03010	M00178,M00179			br01610,ko00000,ko00001,ko00002,ko03011				Bacteria	22K7P@1653,2GIRX@201174,COG0522@1,COG0522@2	NA|NA|NA
996634.5.peg.508	rpoA	DNA-dependent RNA polymerase catalyzes the transcription of DNA into RNA using the four ribonucleoside triphosphates as substrates	K	945712.CULC22_00443	1e-187	662.5	Corynebacteriaceae	GO:0003674,GO:0003824,GO:0003899,GO:0005575,GO:0005618,GO:0005622,GO:0005623,GO:0005737,GO:0005829,GO:0005886,GO:0006139,GO:0006351,GO:0006354,GO:0006725,GO:0006807,GO:0008150,GO:0008152,GO:0009058,GO:0009059,GO:0009987,GO:0010467,GO:0016020,GO:0016070,GO:0016740,GO:0016772,GO:0016779,GO:0018130,GO:0019438,GO:0030312,GO:0032774,GO:0034062,GO:0034641,GO:0034645,GO:0034654,GO:0040007,GO:0043170,GO:0044237,GO:0044238,GO:0044249,GO:0044260,GO:0044271,GO:0044424,GO:0044444,GO:0044464,GO:0046483,GO:0071704,GO:0071944,GO:0090304,GO:0097659,GO:0097747,GO:0140098,GO:1901360,GO:1901362,GO:1901576	2.7.7.6	ko:K03040	ko00230,ko00240,ko01100,ko03020,map00230,map00240,map01100,map03020	M00183	R00435,R00441,R00442,R00443	RC02795	br01611,ko00000,ko00001,ko00002,ko01000,ko03021,ko03400				Bacteria	22JJR@1653,2GJJ5@201174,COG0202@1,COG0202@2	NA|NA|NA
996634.5.peg.509	rplQ	Ribosomal protein L17	J	945712.CULC22_00444	9.3e-62	243.0	Corynebacteriaceae	GO:0003674,GO:0003735,GO:0005198,GO:0005575,GO:0005618,GO:0005622,GO:0005623,GO:0005737,GO:0005829,GO:0005840,GO:0005886,GO:0015934,GO:0016020,GO:0022625,GO:0022626,GO:0030312,GO:0032991,GO:0043226,GO:0043228,GO:0043229,GO:0043232,GO:0044391,GO:0044422,GO:0044424,GO:0044444,GO:0044445,GO:0044446,GO:0044464,GO:0071944,GO:1990904		ko:K02879	ko03010,map03010	M00178			br01610,ko00000,ko00001,ko00002,ko03011				Bacteria	22MXY@1653,2IHV2@201174,COG0203@1,COG0203@2	NA|NA|NA
996634.5.peg.511	truA	Formation of pseudouridine at positions 38, 39 and 40 in the anticodon stem and loop of transfer RNAs	J	945712.CULC22_00446	4.3e-166	590.5	Corynebacteriaceae	GO:0000049,GO:0001522,GO:0003674,GO:0003676,GO:0003723,GO:0003824,GO:0005488,GO:0005575,GO:0005618,GO:0005623,GO:0006139,GO:0006396,GO:0006399,GO:0006400,GO:0006725,GO:0006807,GO:0008033,GO:0008150,GO:0008152,GO:0009451,GO:0009982,GO:0009987,GO:0010467,GO:0016070,GO:0016853,GO:0016866,GO:0030312,GO:0031119,GO:0034470,GO:0034641,GO:0034660,GO:0040007,GO:0043170,GO:0043412,GO:0044237,GO:0044238,GO:0044464,GO:0046483,GO:0071704,GO:0071944,GO:0090304,GO:0097159,GO:1901360,GO:1901363	5.4.99.12	ko:K06173					ko00000,ko01000,ko03016				Bacteria	22KM0@1653,2GJ6C@201174,COG0101@1,COG0101@2	NA|NA|NA
996634.5.peg.513		Putative transmembrane protein (PGPGW)	S	945712.CULC22_00448	2.7e-73	281.2	Corynebacteriaceae												Bacteria	22NIE@1653,2DJFP@1,2HNII@201174,305ZD@2	NA|NA|NA
996634.5.peg.590				945712.CULC22_00460	2.2e-40	171.4	Corynebacteriaceae												Bacteria	22QIH@1653,2AVKE@1,2HQ26@201174,31MD5@2	NA|NA|NA
996634.5.peg.609	guaA	Catalyzes the synthesis of GMP from XMP	F	945712.CULC22_00480	6.3e-301	1039.3	Corynebacteriaceae	GO:0003674,GO:0003824,GO:0003921,GO:0003922,GO:0005488,GO:0005515,GO:0005575,GO:0005618,GO:0005622,GO:0005623,GO:0005737,GO:0005829,GO:0006139,GO:0006163,GO:0006164,GO:0006177,GO:0006725,GO:0006753,GO:0006793,GO:0006796,GO:0006807,GO:0008150,GO:0008152,GO:0009058,GO:0009116,GO:0009117,GO:0009119,GO:0009123,GO:0009124,GO:0009126,GO:0009127,GO:0009150,GO:0009152,GO:0009156,GO:0009161,GO:0009163,GO:0009165,GO:0009167,GO:0009168,GO:0009259,GO:0009260,GO:0009987,GO:0016874,GO:0016879,GO:0016884,GO:0018130,GO:0019438,GO:0019637,GO:0019693,GO:0030312,GO:0034404,GO:0034641,GO:0034654,GO:0040007,GO:0042278,GO:0042451,GO:0042455,GO:0042802,GO:0044237,GO:0044238,GO:0044249,GO:0044271,GO:0044281,GO:0044283,GO:0044424,GO:0044444,GO:0044464,GO:0046037,GO:0046128,GO:0046129,GO:0046390,GO:0046483,GO:0055086,GO:0071704,GO:0071944,GO:0072521,GO:0072522,GO:0090407,GO:1901068,GO:1901070,GO:1901135,GO:1901137,GO:1901293,GO:1901360,GO:1901362,GO:1901564,GO:1901566,GO:1901576,GO:1901657,GO:1901659	6.3.5.2	ko:K01951	ko00230,ko00983,ko01100,map00230,map00983,map01100	M00050	R01230,R01231,R08244	RC00010,RC00204	ko00000,ko00001,ko00002,ko01000,ko01002			iJN746.PP_1032,iLJ478.TM1820,iSF_1195.SF2553,iSFxv_1172.SFxv_2808,iS_1188.S2725,iYL1228.KPN_02833	Bacteria	22JT4@1653,2GM09@201174,COG0518@1,COG0518@2,COG0519@1,COG0519@2	NA|NA|NA
996634.5.peg.610		Immunity protein 68	S	945712.CULC22_00481	9.1e-80	302.8	Corynebacteriaceae												Bacteria	22P2W@1653,2DMCV@1,2HNUJ@201174,32MX3@2	NA|NA|NA
996634.5.peg.611	pspC	stress-responsive transcriptional regulator	KT	945712.CULC22_00482	2.2e-201	708.0	Corynebacteriaceae			ko:K03973					ko00000,ko02048,ko03000				Bacteria	22MK8@1653,2GIVS@201174,COG1983@1,COG1983@2	NA|NA|NA
996634.5.peg.612	tcsS3	Signal transduction histidine kinase	T	945712.CULC22_00483	9.9e-203	712.6	Corynebacteriaceae												Bacteria	22KKP@1653,2GJ4J@201174,COG1983@1,COG1983@2,COG4585@1,COG4585@2	NA|NA|NA
996634.5.peg.613	degU	Response regulator containing a CheY-like receiver domain and an HTH DNA-binding domain	K	945712.CULC22_00484	6.8e-119	433.3	Corynebacteriaceae			ko:K07684	ko02020,map02020	M00471			ko00000,ko00001,ko00002,ko02022				Bacteria	22KEP@1653,2GIVA@201174,COG2197@1,COG2197@2	NA|NA|NA
996634.5.peg.614		PFAM Sporulation and spore germination	S	945712.CULC22_00485	1.1e-110	406.0	Corynebacteriaceae												Bacteria	22N6Z@1653,2IRST@201174,COG5401@1,COG5401@2	NA|NA|NA
996634.5.peg.615		protein conserved in bacteria containing thioredoxin-like domain	O	945712.CULC22_00486	4.1e-169	600.5	Corynebacteriaceae												Bacteria	22JHH@1653,2GRSQ@201174,COG4759@1,COG4759@2	NA|NA|NA
996634.5.peg.616	metI	ABC-type metal ion transport system permease component	P	945712.CULC22_00487	1.5e-113	415.6	Corynebacteriaceae			ko:K02072	ko02010,map02010	M00238			ko00000,ko00001,ko00002,ko02000	3.A.1.24			Bacteria	22JWV@1653,2GY65@201174,COG2011@1,COG2011@2	NA|NA|NA
996634.5.peg.617	metN	Part of the ABC transporter complex MetNIQ involved in methionine import. Responsible for energy coupling to the transport system	P	945712.CULC22_00488	2e-186	658.3	Corynebacteriaceae			ko:K02071	ko02010,map02010	M00238			ko00000,ko00001,ko00002,ko02000	3.A.1.24			Bacteria	22KFG@1653,2GJ9P@201174,COG1135@1,COG1135@2	NA|NA|NA
996634.5.peg.618	metQ	NLPA lipoprotein	P	1719.CPTC_00215	2.6e-152	544.7	Corynebacteriaceae			ko:K02073	ko02010,map02010	M00238			ko00000,ko00001,ko00002,ko02000	3.A.1.24			Bacteria	22M7W@1653,2GMNI@201174,COG1464@1,COG1464@2	NA|NA|NA
996634.5.peg.634	htaB			1719.CPTC_00199	4.6e-72	277.3	Corynebacteriaceae												Bacteria	22NHA@1653,2ATPG@1,2H7MJ@201174,31J83@2	NA|NA|NA
996634.5.peg.642	araJ	Major facilitator Superfamily	EGP	945712.CULC22_00511	1.1e-215	755.7	Corynebacteriaceae	GO:0005575,GO:0005623,GO:0005886,GO:0016020,GO:0044464,GO:0071944		ko:K19577					ko00000,ko02000	2.A.1.2.65			Bacteria	22K9H@1653,2GK8C@201174,COG0477@1,COG2814@2	NA|NA|NA
996634.5.peg.682		abc-type fe3 -hydroxamate transport system, periplasmic component	P	945712.CULC22_00551	1.5e-205	721.8	Bacteria			ko:K02016	ko02010,map02010	M00240			ko00000,ko00001,ko00002,ko02000	3.A.1.14			Bacteria	COG0614@1,COG0614@2	NA|NA|NA
996634.5.peg.718	yedK	Belongs to the SOS response-associated peptidase family	S	945712.CULC22_00586	2.8e-108	397.9	Corynebacteriaceae												Bacteria	22M7V@1653,2GKY8@201174,COG2135@1,COG2135@2	NA|NA|NA
996634.5.peg.760	ftsE	cell division ATP-binding protein	D	945712.CULC22_00629	3.2e-124	451.1	Corynebacteriaceae	GO:0000166,GO:0000287,GO:0003674,GO:0003824,GO:0005488,GO:0005524,GO:0005575,GO:0005622,GO:0005623,GO:0005737,GO:0005886,GO:0008144,GO:0008150,GO:0009898,GO:0009987,GO:0016020,GO:0016462,GO:0016787,GO:0016817,GO:0016818,GO:0016887,GO:0017076,GO:0017111,GO:0019897,GO:0019898,GO:0030145,GO:0030554,GO:0031234,GO:0032153,GO:0032553,GO:0032555,GO:0032559,GO:0035639,GO:0036094,GO:0042221,GO:0043167,GO:0043168,GO:0043169,GO:0044424,GO:0044425,GO:0044459,GO:0044464,GO:0046677,GO:0046872,GO:0046914,GO:0050896,GO:0051301,GO:0071944,GO:0097159,GO:0097367,GO:0098552,GO:0098562,GO:1901265,GO:1901363		ko:K09811,ko:K09812	ko02010,map02010	M00256			ko00000,ko00001,ko00002,ko02000,ko03036	3.A.1.140			Bacteria	22K8E@1653,2GJE1@201174,COG2884@1,COG2884@2	NA|NA|NA
996634.5.peg.761	ftsX	Part of the ABC transporter FtsEX involved in cellular division	D	945712.CULC22_00630	7.1e-156	556.6	Corynebacteriaceae	GO:0000910,GO:0005575,GO:0005576,GO:0005618,GO:0005623,GO:0005886,GO:0005887,GO:0007049,GO:0007154,GO:0007165,GO:0007166,GO:0008150,GO:0008356,GO:0009274,GO:0009276,GO:0009966,GO:0009987,GO:0010033,GO:0010646,GO:0016020,GO:0016021,GO:0016043,GO:0019221,GO:0022402,GO:0022603,GO:0022607,GO:0023051,GO:0023052,GO:0030312,GO:0030313,GO:0031224,GO:0031226,GO:0031975,GO:0032153,GO:0032506,GO:0034097,GO:0040007,GO:0042173,GO:0042221,GO:0043937,GO:0043938,GO:0044085,GO:0044425,GO:0044459,GO:0044464,GO:0045595,GO:0045597,GO:0045881,GO:0048518,GO:0048522,GO:0048583,GO:0050789,GO:0050793,GO:0050794,GO:0050896,GO:0051094,GO:0051301,GO:0051716,GO:0065007,GO:0070098,GO:0070297,GO:0070887,GO:0071310,GO:0071345,GO:0071840,GO:0071944,GO:0090529,GO:1902531		ko:K09811,ko:K09812	ko02010,map02010	M00256			ko00000,ko00001,ko00002,ko02000,ko03036	3.A.1.140			Bacteria	22K3P@1653,2GJMA@201174,COG2177@1,COG2177@2	NA|NA|NA
996634.5.peg.762	smpB	the 2 termini fold to resemble tRNA(Ala) and it encodes a tag peptide , a short internal open reading frame. During trans-translation Ala- aminoacylated tmRNA acts like a tRNA, entering the A-site of stalled ribosomes, displacing the stalled mRNA. The ribosome then switches to translate the ORF on the tmRNA	O	945712.CULC22_00631	5.5e-86	323.6	Corynebacteriaceae	GO:0003674,GO:0003676,GO:0003723,GO:0005488,GO:0005575,GO:0005622,GO:0005623,GO:0005737,GO:0005829,GO:0006464,GO:0006807,GO:0008150,GO:0008152,GO:0009987,GO:0019538,GO:0036211,GO:0043170,GO:0043412,GO:0044237,GO:0044238,GO:0044260,GO:0044267,GO:0044424,GO:0044444,GO:0044464,GO:0070930,GO:0071704,GO:0097159,GO:1901363,GO:1901564		ko:K03664					ko00000				Bacteria	22MYY@1653,2GJX1@201174,COG0691@1,COG0691@2	NA|NA|NA
996634.5.peg.763	cynT	Reversible hydration of carbon dioxide	P	945712.CULC22_00632	1.5e-132	478.8	Corynebacteriaceae		4.2.1.1	ko:K01673	ko00910,map00910		R00132,R10092	RC02807	ko00000,ko00001,ko01000				Bacteria	22PXH@1653,2GNJF@201174,COG0288@1,COG0288@2	NA|NA|NA
996634.5.peg.764				945712.CULC22_00633	2.1e-137	495.0	Corynebacteriaceae												Bacteria	22R3K@1653,2ANQI@1,2HHAX@201174,31DQ5@2	NA|NA|NA
996634.5.peg.766	fatB	ABC-type enterochelin transport system periplasmic component	P	945712.CULC22_00634	2.4e-181	641.3	Corynebacteriaceae			ko:K02016	ko02010,map02010	M00240			ko00000,ko00001,ko00002,ko02000	3.A.1.14			Bacteria	22KP1@1653,2GK6Q@201174,COG4607@1,COG4607@2	NA|NA|NA
996634.5.peg.768	fatC	Belongs to the binding-protein-dependent transport system permease family. FecCD subfamily	P	945712.CULC22_00636	7.7e-186	656.4	Corynebacteriaceae			ko:K02015	ko02010,map02010	M00240			ko00000,ko00001,ko00002,ko02000	3.A.1.14			Bacteria	22KT2@1653,2GN2I@201174,COG4605@1,COG4605@2	NA|NA|NA
996634.5.peg.769	yclP	ABC transporter, ATP-binding protein	P	945712.CULC22_00637	5.9e-140	503.4	Corynebacteriaceae		3.6.3.34	ko:K02013	ko02010,map02010	M00240			ko00000,ko00001,ko00002,ko01000,ko02000	3.A.1.14			Bacteria	22KP9@1653,2I2KS@201174,COG4604@1,COG4604@2	NA|NA|NA
996634.5.peg.772	ybdL	Aspartate tyrosine aromatic aminotransferase	E	945712.CULC22_00641	3.7e-221	773.9	Corynebacteriaceae	GO:0003674,GO:0003824,GO:0005488,GO:0005575,GO:0005618,GO:0005623,GO:0008144,GO:0008483,GO:0010326,GO:0016740,GO:0016769,GO:0019842,GO:0030170,GO:0030312,GO:0036094,GO:0043167,GO:0043168,GO:0044464,GO:0048037,GO:0050662,GO:0070279,GO:0071944,GO:0097159,GO:1901363	2.6.1.17,2.6.1.88	ko:K14267,ko:K14287	ko00300,ko01100,ko01120,ko01230,map00300,map01100,map01120,map01230	M00016	R04475,R08618	RC00006,RC00025	ko00000,ko00001,ko00002,ko01000,ko01007			iNJ661.Rv0858c	Bacteria	22K0C@1653,2GJ7R@201174,COG0436@1,COG0436@2	NA|NA|NA
996634.5.peg.773		Protein of unknown function (DUF3239)	S	945712.CULC22_00642	7.6e-112	409.8	Corynebacteriaceae												Bacteria	22JIV@1653,2DYZQ@1,2IR9G@201174,32V6C@2	NA|NA|NA
996634.5.peg.774	ercc3	DNA or RNA helicases of superfamily II	L	945712.CULC22_00643	0.0	1083.6	Corynebacteriaceae		3.6.4.12	ko:K10843	ko03022,ko03420,map03022,map03420	M00290			ko00000,ko00001,ko00002,ko01000,ko03021,ko03400				Bacteria	22K67@1653,2GIR9@201174,COG1061@1,COG1061@2	NA|NA|NA
996634.5.peg.775	M1-1077	Helicase conserved C-terminal domain	K	945712.CULC22_00644	0.0	1463.7	Corynebacteriaceae												Bacteria	22JTC@1653,2GURQ@201174,COG2378@1,COG2378@2	NA|NA|NA
996634.5.peg.776				1719.CPTC_01132	6.5e-29	132.5	Corynebacteriaceae												Bacteria	22P50@1653,2C7NN@1,2GR44@201174,33FDU@2	NA|NA|NA
996634.5.peg.778	cspB	Cold shock proteins	K	945712.CULC22_00647	3.4e-70	270.8	Corynebacteriaceae			ko:K03704					ko00000,ko03000				Bacteria	22N96@1653,2IKXN@201174,COG1278@1,COG1278@2	NA|NA|NA
996634.5.peg.780		Glutamine cyclotransferase	M	945712.CULC22_00649	1.8e-154	552.0	Corynebacteriaceae		2.3.2.5	ko:K00683					ko00000,ko01000				Bacteria	22KA7@1653,2GMGV@201174,COG3823@1,COG3823@2	NA|NA|NA
996634.5.peg.781		Protein of unknown function (DUF3027)	S	945712.CULC22_00650	2.6e-134	484.6	Corynebacteriaceae												Bacteria	22M6D@1653,28NWB@1,2GJ74@201174,2ZBU7@2	NA|NA|NA
996634.5.peg.782	yjcD	permeases	S	945712.CULC22_00651	2.2e-261	907.9	Corynebacteriaceae	GO:0003674,GO:0005215,GO:0005345,GO:0005575,GO:0005623,GO:0005886,GO:0006810,GO:0006863,GO:0008150,GO:0015205,GO:0015208,GO:0015851,GO:0015854,GO:0016020,GO:0022857,GO:0035344,GO:0044464,GO:0051179,GO:0051234,GO:0055085,GO:0071702,GO:0071705,GO:0071944,GO:0072530,GO:0098657,GO:0098710,GO:0098739,GO:1903716,GO:1904823		ko:K06901					ko00000,ko02000	2.A.1.40			Bacteria	22KVG@1653,2GKYD@201174,COG2252@1,COG2252@2	NA|NA|NA
996634.5.peg.783	spoU2	rRNA methylases	J	945712.CULC22_00652	3.8e-73	281.2	Corynebacteriaceae		2.1.1.185	ko:K03218,ko:K03437					ko00000,ko01000,ko03009,ko03016				Bacteria	22JI4@1653,2GJ12@201174,COG0566@1,COG0566@2	NA|NA|NA
996634.5.peg.786		Protein of unknown function (DUF3071)	S	945712.CULC22_00654	4.1e-195	687.2	Corynebacteriaceae	GO:0008150,GO:0040007											Bacteria	22KAJ@1653,28PUQ@1,2GNQM@201174,2ZCFK@2	NA|NA|NA
996634.5.peg.787	serC	Catalyzes the reversible conversion of 3- phosphohydroxypyruvate to phosphoserine and of 3-hydroxy-2-oxo-4- phosphonooxybutanoate to phosphohydroxythreonine	E	945712.CULC22_00655	4.6e-213	746.9	Corynebacteriaceae	GO:0001505,GO:0003674,GO:0003824,GO:0004760,GO:0005575,GO:0005576,GO:0005622,GO:0005623,GO:0005737,GO:0005777,GO:0005886,GO:0006082,GO:0006520,GO:0006544,GO:0006545,GO:0006807,GO:0008150,GO:0008152,GO:0008453,GO:0008483,GO:0008652,GO:0009058,GO:0009069,GO:0009070,GO:0009987,GO:0016020,GO:0016053,GO:0016740,GO:0016769,GO:0017144,GO:0019265,GO:0019752,GO:0040007,GO:0042133,GO:0042136,GO:0042579,GO:0043226,GO:0043227,GO:0043229,GO:0043231,GO:0043436,GO:0044237,GO:0044238,GO:0044249,GO:0044281,GO:0044283,GO:0044424,GO:0044444,GO:0044464,GO:0046394,GO:0065007,GO:0065008,GO:0071704,GO:0071944,GO:1901564,GO:1901566,GO:1901576,GO:1901605,GO:1901607	2.6.1.52	ko:K00831	ko00260,ko00680,ko00750,ko01100,ko01120,ko01130,ko01200,ko01230,map00260,map00680,map00750,map01100,map01120,map01130,map01200,map01230	M00020,M00124	R04173,R05085	RC00006,RC00036	ko00000,ko00001,ko00002,ko01000,ko01007				Bacteria	22K50@1653,2GKYK@201174,COG1932@1,COG1932@2	NA|NA|NA
996634.5.peg.851	cpaB	SAF	U	553207.HMPREF0299_5610	3.7e-19	102.1	Corynebacteriaceae			ko:K02279					ko00000,ko02035,ko02044				Bacteria	22MPM@1653,2IT93@201174,COG3745@1,COG3745@2	NA|NA|NA
996634.5.peg.908				945712.CULC22_00779	4.5e-12	75.9	Corynebacteriaceae												Bacteria	22NGW@1653,2BHIG@1,2IKI3@201174,32BKW@2	NA|NA|NA
996634.5.peg.997				945712.CULC22_00866	1.6e-41	174.9	Corynebacteriaceae												Bacteria	22NNF@1653,2ATSQ@1,2HC5T@201174,31JBK@2	NA|NA|NA
996634.5.peg.1055	MA20_36340	NTP pyrophosphohydrolases including oxidative damage repair enzymes	L	945712.CULC22_00921	4.1e-155	553.9	Corynebacteriaceae												Bacteria	22KUG@1653,2GN6D@201174,COG0494@1,COG0494@2	NA|NA|NA
996634.5.peg.1250	MA20_24385	Dehydrogenases with different specificities (Related to short-chain alcohol dehydrogenases)	S	945712.CULC22_01101	4.8e-137	493.8	Corynebacteriaceae		1.1.1.333	ko:K16652					ko00000,ko01000				Bacteria	22KF0@1653,2GNPI@201174,COG0300@1,COG0300@2	NA|NA|NA
996634.5.peg.1278				945712.CULC22_01129	2.9e-37	160.6	Corynebacteriaceae												Bacteria	22QJA@1653,2AVMH@1,2HQ30@201174,31ME9@2	NA|NA|NA
996634.5.peg.1298				945712.CULC22_01149	1.2e-77	295.8	Corynebacteriaceae												Bacteria	22P2S@1653,2ARMZ@1,2HKP0@201174,31GYN@2	NA|NA|NA
996634.5.peg.1304				1121370.AQUY01000003_gene1257	2.1e-10	71.2	Corynebacteriaceae												Bacteria	22PNC@1653,2ATDR@1,2HN9V@201174,31IX1@2	NA|NA|NA
996634.5.peg.1356	iscU	NifU homolog involved in Fe-S cluster formation	C	945712.CULC22_01202	1.5e-77	295.4	Corynebacteriaceae			ko:K04488					ko00000				Bacteria	22MWZ@1653,2IHY9@201174,COG0822@1,COG0822@2	NA|NA|NA
996634.5.peg.1413	pppA	aspartic-type endopeptidase activity	NOU	945712.CULC22_01259	1.5e-86	325.5	Bacteria		3.4.23.43	ko:K02278,ko:K02654		M00331			ko00000,ko00002,ko01000,ko01002,ko02035,ko02044	3.A.15.2			Bacteria	COG1989@1,COG1989@2	NA|NA|NA
996634.5.peg.1450		LemA family	S	945712.CULC22_01293	2.9e-73	281.2	Corynebacteriaceae			ko:K03744					ko00000				Bacteria	22NI5@1653,2GK54@201174,COG1704@1,COG1704@2	NA|NA|NA
996634.5.peg.1469	trmA	Belongs to the class I-like SAM-binding methyltransferase superfamily. RNA M5U methyltransferase family	J	945712.CULC22_01310	5.3e-209	733.4	Corynebacteriaceae	GO:0000049,GO:0001510,GO:0003674,GO:0003676,GO:0003723,GO:0003824,GO:0005488,GO:0005575,GO:0005622,GO:0005623,GO:0005737,GO:0005829,GO:0006139,GO:0006396,GO:0006399,GO:0006400,GO:0006725,GO:0006807,GO:0008033,GO:0008150,GO:0008152,GO:0008168,GO:0008173,GO:0008175,GO:0008757,GO:0009451,GO:0009987,GO:0010467,GO:0016070,GO:0016300,GO:0016740,GO:0016741,GO:0019843,GO:0030488,GO:0030696,GO:0030697,GO:0032259,GO:0034470,GO:0034641,GO:0034660,GO:0043170,GO:0043412,GO:0043414,GO:0044237,GO:0044238,GO:0044260,GO:0044424,GO:0044444,GO:0044464,GO:0046483,GO:0071704,GO:0090304,GO:0097159,GO:0140098,GO:0140101,GO:1901360,GO:1901363	2.1.1.190,2.1.1.35	ko:K00557,ko:K03215					ko00000,ko01000,ko03009,ko03016				Bacteria	22JY8@1653,2GIR3@201174,COG2265@1,COG2265@2	NA|NA|NA
996634.5.peg.1470		Protein of unknown function (DUF3159)	S	945712.CULC22_01311	1.1e-127	462.6	Corynebacteriaceae												Bacteria	22MJH@1653,2AVV0@1,2GJKP@201174,31MNQ@2	NA|NA|NA
996634.5.peg.1471		Protein of unknown function (DUF3710)	S	945712.CULC22_01312	2.1e-151	541.6	Corynebacteriaceae												Bacteria	22KPB@1653,28J4D@1,2GJYC@201174,2Z90C@2	NA|NA|NA
996634.5.peg.1472	dut	This enzyme is involved in nucleotide metabolism it produces dUMP, the immediate precursor of thymidine nucleotides and it decreases the intracellular concentration of dUTP so that uracil cannot be incorporated into DNA	F	945712.CULC22_01313	1.9e-80	305.1	Corynebacteriaceae	GO:0000287,GO:0003674,GO:0003824,GO:0004170,GO:0005488,GO:0006139,GO:0006220,GO:0006221,GO:0006226,GO:0006244,GO:0006725,GO:0006753,GO:0006793,GO:0006796,GO:0006807,GO:0008150,GO:0008152,GO:0009056,GO:0009058,GO:0009117,GO:0009123,GO:0009124,GO:0009129,GO:0009130,GO:0009141,GO:0009143,GO:0009147,GO:0009149,GO:0009157,GO:0009162,GO:0009165,GO:0009166,GO:0009176,GO:0009177,GO:0009200,GO:0009204,GO:0009211,GO:0009213,GO:0009219,GO:0009221,GO:0009223,GO:0009262,GO:0009263,GO:0009264,GO:0009265,GO:0009394,GO:0009987,GO:0016462,GO:0016787,GO:0016817,GO:0016818,GO:0018130,GO:0019438,GO:0019439,GO:0019637,GO:0019692,GO:0034404,GO:0034641,GO:0034654,GO:0034655,GO:0040007,GO:0043167,GO:0043169,GO:0044237,GO:0044238,GO:0044248,GO:0044249,GO:0044270,GO:0044271,GO:0044281,GO:0044283,GO:0046078,GO:0046080,GO:0046081,GO:0046385,GO:0046386,GO:0046434,GO:0046483,GO:0046700,GO:0046872,GO:0047429,GO:0055086,GO:0071704,GO:0072527,GO:0072528,GO:0072529,GO:0090407,GO:1901135,GO:1901136,GO:1901137,GO:1901292,GO:1901293,GO:1901360,GO:1901361,GO:1901362,GO:1901564,GO:1901565,GO:1901566,GO:1901575,GO:1901576	3.6.1.23,4.1.1.36,6.3.2.5	ko:K01520,ko:K13038	ko00240,ko00770,ko00983,ko01100,map00240,map00770,map00983,map01100	M00053,M00120	R02100,R03269,R04231,R11896	RC00002,RC00064,RC00090,RC00822	ko00000,ko00001,ko00002,ko01000,ko03400				Bacteria	22N78@1653,2IHYY@201174,COG0756@1,COG0756@2	NA|NA|NA
996634.5.peg.1473		Protein of unknown function (DUF3093)	S	945712.CULC22_01314	4.8e-84	317.0	Corynebacteriaceae												Bacteria	22N65@1653,2E4C2@1,2IFS5@201174,32Z7M@2	NA|NA|NA
996634.5.peg.1474		Domain of unknown function (DUF4193)	S	945712.CULC22_01315	7.8e-48	196.1	Corynebacteriaceae												Bacteria	22NEV@1653,2ATJW@1,2IKN0@201174,31J3Z@2	NA|NA|NA
996634.5.peg.1475	suhB	Archaeal fructose-16-bisphosphatase and related enzymes of inositol monophosphatase family	G	945712.CULC22_01316	2.3e-165	588.2	Corynebacteriaceae	GO:0000287,GO:0003674,GO:0003824,GO:0005488,GO:0005975,GO:0006020,GO:0006066,GO:0006793,GO:0006796,GO:0007154,GO:0007165,GO:0008150,GO:0008152,GO:0008934,GO:0009056,GO:0009987,GO:0016311,GO:0016787,GO:0016788,GO:0016791,GO:0019637,GO:0019751,GO:0023052,GO:0042578,GO:0043167,GO:0043169,GO:0043647,GO:0044237,GO:0044238,GO:0044262,GO:0044281,GO:0044282,GO:0046164,GO:0046174,GO:0046434,GO:0046838,GO:0046855,GO:0046872,GO:0050789,GO:0050794,GO:0050896,GO:0051716,GO:0052745,GO:0052834,GO:0065007,GO:0071545,GO:0071704,GO:1901575,GO:1901615,GO:1901616	3.1.3.25	ko:K01092	ko00521,ko00562,ko01100,ko04070,map00521,map00562,map01100,map04070	M00131	R01185,R01186,R01187	RC00078	ko00000,ko00001,ko00002,ko01000				Bacteria	22K0X@1653,2GJQE@201174,COG0483@1,COG0483@2	NA|NA|NA
996634.5.peg.1477	ppgK	polyphosphate glucokinase	GK	945712.CULC22_01317	6.8e-136	490.0	Corynebacteriaceae	GO:0003674,GO:0003824,GO:0004340,GO:0004396,GO:0005975,GO:0006793,GO:0006796,GO:0008150,GO:0008152,GO:0009987,GO:0016301,GO:0016310,GO:0016740,GO:0016772,GO:0016773,GO:0019200,GO:0019637,GO:0040007,GO:0044237,GO:0044238,GO:0044262,GO:0046835,GO:0047330,GO:0051156,GO:0071704,GO:1901135	2.7.1.2,2.7.1.63	ko:K00845,ko:K00886	ko00010,ko00052,ko00500,ko00520,ko00521,ko00524,ko01100,ko01110,ko01120,ko01130,ko01200,map00010,map00052,map00500,map00520,map00521,map00524,map01100,map01110,map01120,map01130,map01200	M00001,M00549	R00299,R01600,R01786,R02187,R02189	RC00002,RC00017	ko00000,ko00001,ko00002,ko01000				Bacteria	22JKK@1653,2GJA0@201174,COG1940@1,COG1940@2	NA|NA|NA
996634.5.peg.1479				945712.CULC22_01319	6.3e-72	276.9	Corynebacteriaceae												Bacteria	22PAM@1653,29WRM@1,2GZKJ@201174,30ICP@2	NA|NA|NA
996634.5.peg.1490	pac	PAC2 family	S	945712.CULC22_01329	4e-184	650.6	Corynebacteriaceae			ko:K07184					ko00000				Bacteria	22K0Z@1653,2I2N7@201174,COG1938@1,COG1938@2	NA|NA|NA
996634.5.peg.1625		Dihydrofolate reductase	H	945712.CULC22_01457	3.3e-98	364.4	Corynebacteriaceae			ko:K03088					ko00000,ko03021				Bacteria	22NWD@1653,2GYU7@201174,COG0262@1,COG0262@2	NA|NA|NA
996634.5.peg.1674				945712.CULC22_01503	1.9e-23	114.4	Corynebacteriaceae												Bacteria	22QTY@1653,2AVTN@1,2HQA3@201174,31MM8@2	NA|NA|NA
996634.5.peg.1770		Protein of unknown function (DUF3052)	S	1719.CPTC_02087	1.3e-75	288.9	Corynebacteriaceae												Bacteria	22NFK@1653,2B57P@1,2IFRB@201174,31Y1M@2	NA|NA|NA
996634.5.peg.1810				1719.CPTC_02127	3.5e-14	83.2	Corynebacteriaceae												Bacteria	22PNR@1653,2B4A0@1,2HANU@201174,31X1B@2	NA|NA|NA
996634.5.peg.1855		Protein of unknown function (DUF454)	S	945712.CULC22_01739	3.3e-52	210.7	Corynebacteriaceae			ko:K09790					ko00000				Bacteria	22NI8@1653,2HCPY@201174,COG2832@1,COG2832@2	NA|NA|NA
996634.5.peg.1900		YcaO cyclodehydratase, ATP-ad Mg2+-binding	S	945712.CULC22_01780	2.7e-260	904.0	Corynebacteriaceae			ko:K09136					ko00000,ko03009				Bacteria	22MUI@1653,2GKBS@201174,COG1944@1,COG1944@2	NA|NA|NA
996634.5.peg.1967		helix_turn_helix, Arsenical Resistance Operon Repressor	K	945712.CULC22_01858	1.6e-67	261.9	Corynebacteriaceae												Bacteria	22R7K@1653,2IMCT@201174,COG0640@1,COG0640@2	NA|NA|NA
996634.5.peg.1968		cation transport ATPase	P	945712.CULC22_01859	0.0	1098.6	Corynebacteriaceae		3.6.3.3,3.6.3.5,3.6.3.54	ko:K01534,ko:K17686	ko01524,ko04016,map01524,map04016		R00086	RC00002	ko00000,ko00001,ko01000	3.A.3.5,3.A.3.6			Bacteria	22JRC@1653,2GIRF@201174,COG2217@1,COG2217@2	NA|NA|NA
996634.5.peg.1969	pknE	Protein-disulfide isomerase	O	945712.CULC22_01860	1.6e-126	458.8	Corynebacteriaceae	GO:0003674,GO:0003824,GO:0004672,GO:0004674,GO:0005575,GO:0005576,GO:0006464,GO:0006468,GO:0006793,GO:0006796,GO:0006807,GO:0006950,GO:0008150,GO:0008152,GO:0009889,GO:0009890,GO:0009892,GO:0009987,GO:0010565,GO:0016301,GO:0016310,GO:0016740,GO:0016772,GO:0016773,GO:0019216,GO:0019217,GO:0019222,GO:0019538,GO:0031323,GO:0031324,GO:0031326,GO:0031327,GO:0036211,GO:0042304,GO:0043085,GO:0043086,GO:0043170,GO:0043412,GO:0044092,GO:0044093,GO:0044237,GO:0044238,GO:0044260,GO:0044267,GO:0045717,GO:0045833,GO:0045922,GO:0046777,GO:0046890,GO:0048519,GO:0048523,GO:0050789,GO:0050790,GO:0050794,GO:0050896,GO:0051055,GO:0051409,GO:0062012,GO:0062014,GO:0065007,GO:0065009,GO:0071704,GO:0080090,GO:0140096,GO:1901564	2.7.11.1	ko:K08884					ko00000,ko01000,ko01001				Bacteria	22N7M@1653,2HEHQ@201174,COG1651@1,COG1651@2	NA|NA|NA
996634.5.peg.1971		DoxX family	S	945712.CULC22_01861	2.1e-76	291.6	Corynebacteriaceae			ko:K15977					ko00000				Bacteria	22NGM@1653,2IQEY@201174,COG2259@1,COG2259@2	NA|NA|NA
996634.5.peg.1974	crcB	Important for reducing fluoride concentration in the cell, thus reducing its toxicity	D	945712.CULC22_01864	3e-34	150.6	Bacteria			ko:K06199					ko00000,ko02000	1.A.43.1,1.A.43.2,1.A.43.3			Bacteria	COG0239@1,COG0239@2	NA|NA|NA
996634.5.peg.1975		ABC-type antimicrobial peptide transport system, permease component	Q	945712.CULC22_01865	0.0	1436.4	Corynebacteriaceae			ko:K02004		M00258			ko00000,ko00002,ko02000	3.A.1			Bacteria	22K1N@1653,2H37M@201174,COG3127@1,COG3127@2	NA|NA|NA
996634.5.peg.2008		Sterol carrier protein	I	945712.CULC22_01899	2.2e-69	268.1	Corynebacteriaceae												Bacteria	22NT9@1653,2IQBF@201174,COG3255@1,COG3255@2	NA|NA|NA
996634.5.peg.2028		Transcriptional regulator	K	945712.CULC22_01918	9.4e-98	362.8	Corynebacteriaceae												Bacteria	22MXI@1653,2IR1F@201174,COG1309@1,COG1309@2	NA|NA|NA
996634.5.peg.2056		Protein of unknown function (DUF4236)	S	1719.CPTC_01047	3.5e-24	116.7	Corynebacteriaceae												Bacteria	22P9J@1653,2BFIT@1,2HT3U@201174,329CR@2	NA|NA|NA
996634.5.peg.2091	marR1	transcriptional	K	945712.CULC22_02031	3.3e-74	284.3	Corynebacteriaceae			ko:K06075					ko00000,ko03000				Bacteria	22N5Y@1653,2GQN6@201174,COG1846@1,COG1846@2	NA|NA|NA
996634.5.peg.2094	ppk2	polyphosphate kinase	S	945712.CULC22_02034	1.2e-176	625.5	Corynebacteriaceae	GO:0003674,GO:0003824,GO:0006793,GO:0006796,GO:0008150,GO:0008152,GO:0008976,GO:0009987,GO:0016301,GO:0016310,GO:0016740,GO:0016772,GO:0016776,GO:0044237	2.7.4.1	ko:K22468	ko00190,ko03018,map00190,map03018				ko00000,ko00001,ko01000,ko03019				Bacteria	22K13@1653,2GKRN@201174,COG2326@1,COG2326@2	NA|NA|NA
996634.5.peg.2096				945712.CULC22_02036	7.3e-18	95.5	Corynebacteriaceae												Bacteria	22R33@1653,2AYEU@1,2HSKF@201174,31QHX@2	NA|NA|NA
996634.5.peg.2132	XK27_10720	Protease prsW family	S	945712.CULC22_02074	5.4e-132	477.2	Corynebacteriaceae												Bacteria	22PEP@1653,2I012@201174,COG2339@1,COG2339@2	NA|NA|NA
996634.5.peg.2135				945712.CULC22_02076	3.9e-50	203.8	Corynebacteriaceae												Bacteria	22QJM@1653,2AXMV@1,2HRZS@201174,31PN5@2	NA|NA|NA
996634.5.peg.2136				945712.CULC22_02077	1.3e-38	165.2	Corynebacteriaceae												Bacteria	22QJX@1653,2AVMV@1,2HQ3F@201174,31MER@2	NA|NA|NA
996634.5.peg.2137				945712.CULC22_02078	1.5e-39	168.3	Corynebacteriaceae												Bacteria	22PTC@1653,2BH7S@1,2HNKV@201174,32B91@2	NA|NA|NA
996634.5.peg.2140	ccs1	ResB-like family	O	945712.CULC22_02081	2.4e-259	901.0	Corynebacteriaceae			ko:K07399					ko00000				Bacteria	22Q8A@1653,2I0CP@201174,COG1333@1,COG1333@2	NA|NA|NA
996634.5.peg.2222				1719.CPTC_00875	9.4e-15	85.5	Corynebacteriaceae												Bacteria	22PSD@1653,2BF8J@1,2HWK5@201174,309TN@2	NA|NA|NA
996634.5.peg.2317	rluA	Pseudouridylate synthases, 23S RNA-specific	J	945712.CULC22_02252	3.5e-193	680.6	Corynebacteriaceae		5.4.99.28,5.4.99.29	ko:K06177					ko00000,ko01000,ko03009,ko03016				Bacteria	22JIP@1653,2GJ2Z@201174,COG0564@1,COG0564@2	NA|NA|NA
996634.5.peg.2322	gntR1	transcriptional	K	945712.CULC22_02258	3.9e-60	237.3	Corynebacteriaceae			ko:K07979					ko00000,ko03000				Bacteria	22NH1@1653,2IQKP@201174,COG1725@1,COG1725@2	NA|NA|NA
996634.5.peg.2324	rsmP	Phage shock protein A (IM30), suppresses sigma54-dependent transcription	KT	945712.CULC22_02260	1.6e-117	429.1	Corynebacteriaceae			ko:K03969					ko00000				Bacteria	22KXY@1653,2GJGD@201174,COG1842@1,COG1842@2	NA|NA|NA
996634.5.peg.2333	naiP	Permeases of the major facilitator superfamily	EGP	945712.CULC22_02265	6.5e-232	809.7	Corynebacteriaceae	GO:0005575,GO:0016020,GO:0016021,GO:0031224,GO:0044425		ko:K08369					ko00000,ko02000	2.A.1			Bacteria	22K5V@1653,2HC9X@201174,COG0477@1,COG0477@2	NA|NA|NA
996634.5.peg.2361		Belongs to the bacterial solute-binding protein 9 family	P	945712.CULC22_02290	0.0	1588.5	Corynebacteriaceae			ko:K15727					ko00000,ko02000	8.A.1.2.1			Bacteria	22KJJ@1653,2IAYU@201174,COG0803@1,COG0803@2	NA|NA|NA
996634.5.peg.2388				945712.CULC22_02318	1.1e-118	432.6	Corynebacteriaceae												Bacteria	22MJ2@1653,2ATAR@1,2HN79@201174,31ITT@2	NA|NA|NA
996634.5.peg.2407	azlD	branched-chain amino acid	E	945712.CULC22_02336	2.6e-53	214.5	Corynebacteriaceae												Bacteria	22NTS@1653,2GRID@201174,COG1687@1,COG1687@2	NA|NA|NA
996634.5.peg.2408	azlC	branched-chain amino acid permease (azaleucine resistance)	E	945712.CULC22_02337	3.5e-124	451.1	Corynebacteriaceae												Bacteria	22KKU@1653,2IFI6@201174,COG1296@1,COG1296@2	NA|NA|NA
996634.5.peg.9				945712.CULC22_00008	1.9e-27	127.9	Corynebacteriaceae												Bacteria	22P5I@1653,2ESIU@1,2GX0D@201174,33K3I@2	NA|NA|NA
996634.5.peg.88		Acetyltransferase (GNAT) domain	K	945712.CULC22_00086	5.2e-104	383.6	Corynebacteriaceae												Bacteria	22P2Q@1653,2I5CN@201174,COG0454@1,COG0454@2	NA|NA|NA
996634.5.peg.113	cas4	CRISPR (clustered regularly interspaced short palindromic repeat), is an adaptive immune system that provides protection against mobile genetic elements (viruses, transposable elements and conjugative plasmids). CRISPR clusters contain spacers, sequences complementary to antecedent mobile elements, and target invading nucleic acids. CRISPR clusters are transcribed and processed into CRISPR RNA (crRNA). Acts as a dsDNA endonuclease. Involved in the integration of spacer DNA into the CRISPR cassette	L	945712.CULC22_00107	3.7e-309	1066.6	Corynebacteriaceae		3.1.12.1	ko:K07464,ko:K15342					ko00000,ko01000,ko02048,ko03400				Bacteria	22MIB@1653,2I8M0@201174,COG1468@1,COG1468@2,COG1518@1,COG1518@2	NA|NA|NA
996634.5.peg.114				945712.CULC22_00108	9.8e-194	682.6	Corynebacteriaceae			ko:K19133					ko00000,ko02048				Bacteria	22JTE@1653,2EXKP@1,2II2B@201174,33QWM@2	NA|NA|NA
996634.5.peg.115	cas3	CRISPR-associated helicase Cas3, Anaes-subtype	L	945712.CULC22_00109	0.0	1737.2	Corynebacteriaceae			ko:K07012					ko00000,ko01000,ko02048				Bacteria	22MCH@1653,2I266@201174,COG1203@1,COG1203@2	NA|NA|NA
996634.5.peg.116				945712.CULC22_00110	4.1e-308	1063.1	Corynebacteriaceae			ko:K19132					ko00000,ko02048				Bacteria	22MHY@1653,2EXZN@1,2IDAW@201174,33R8Q@2	NA|NA|NA
996634.5.peg.117		CRISPR-associated protein GSU0053 (Cas_GSU0053)	S	945712.CULC22_00111	3.6e-216	757.3	Corynebacteriaceae			ko:K19131					ko00000,ko02048				Bacteria	22MMA@1653,28KC2@1,2IAFZ@201174,2Z9Z2@2	NA|NA|NA
996634.5.peg.489	malE	Bacterial extracellular solute-binding protein	G	945712.CULC22_00427	8.4e-232	809.3	Corynebacteriaceae			ko:K15770	ko02010,map02010	M00491			ko00000,ko00001,ko00002,ko02000	3.A.1.1.16,3.A.1.1.2			Bacteria	22KX8@1653,2GJ8S@201174,COG2182@1,COG2182@2	NA|NA|NA
996634.5.peg.490	malF	Binding-protein-dependent transport system inner membrane component	P	945712.CULC22_00428	2.8e-244	850.9	Corynebacteriaceae			ko:K02025,ko:K02026,ko:K15771	ko02010,map02010	M00207,M00491			ko00000,ko00001,ko00002,ko02000	3.A.1.1,3.A.1.1.16,3.A.1.1.2			Bacteria	22K9C@1653,2GJGB@201174,COG1175@1,COG1175@2	NA|NA|NA
996634.5.peg.805		Diaminopimelate decarboxylase	E	945712.CULC22_00670	2.4e-248	864.4	Corynebacteriaceae		4.1.1.20	ko:K01586	ko00300,ko01100,ko01110,ko01120,ko01130,ko01230,map00300,map01100,map01110,map01120,map01130,map01230	M00016,M00525,M00526,M00527	R00451	RC00299	ko00000,ko00001,ko00002,ko01000				Bacteria	22K7J@1653,2GRW6@201174,COG0019@1,COG0019@2	NA|NA|NA
996634.5.peg.936		Alkylmercury lyase	E	1540221.JQNI01000004_gene450	8e-14	84.0	Bacteria												Bacteria	2EPXZ@1,33HIH@2	NA|NA|NA
996634.5.peg.1006		protein conserved in bacteria	S	945712.CULC22_00874	1.4e-80	305.4	Corynebacteriaceae			ko:K04750					ko00000				Bacteria	22NHV@1653,2IKY5@201174,COG2764@1,COG2764@2	NA|NA|NA
996634.5.peg.1016	pspC1	PspC domain protein	KT	945712.CULC22_00884	2.5e-29	134.0	Corynebacteriaceae			ko:K03973					ko00000,ko02048,ko03000				Bacteria	22PFP@1653,2GQG0@201174,COG1983@1,COG1983@2	NA|NA|NA
996634.5.peg.1973	crcB	Important for reducing fluoride concentration in the cell, thus reducing its toxicity	D	945712.CULC22_01863	4.9e-51	206.8	Corynebacteriaceae			ko:K06199					ko00000,ko02000	1.A.43.1,1.A.43.2,1.A.43.3			Bacteria	22PCB@1653,2HTHZ@201174,COG0239@1,COG0239@2	NA|NA|NA
996634.5.peg.2095				945712.CULC22_02035	8.9e-26	122.1	Corynebacteriaceae												Bacteria	22QZS@1653,2AYCW@1,2HSHV@201174,31QFR@2	NA|NA|NA
996634.5.peg.2138	resA	Thioredoxin-like	O	945712.CULC22_02079	2.3e-90	338.2	Corynebacteriaceae												Bacteria	22Q0V@1653,2I2MQ@201174,COG1225@1,COG1225@2	NA|NA|NA
996634.5.peg.2139	ccsA	Cytochrome C assembly protein	O	945712.CULC22_02080	5.7e-149	533.5	Corynebacteriaceae	GO:0005575,GO:0005623,GO:0005886,GO:0006810,GO:0008150,GO:0008152,GO:0015886,GO:0016020,GO:0044464,GO:0051179,GO:0051181,GO:0051234,GO:0055114,GO:0071702,GO:0071705,GO:0071944,GO:1901678											Bacteria	22Q0N@1653,2GJR1@201174,COG0755@1,COG0755@2	NA|NA|NA
996634.5.peg.2141		Tetratricopeptide repeat	O	945712.CULC22_02082	9.8e-116	422.9	Corynebacteriaceae			ko:K02200,ko:K04018					ko00000				Bacteria	22Q7M@1653,2IR92@201174,COG4235@1,COG4235@2	NA|NA|NA
996634.5.peg.2142	nrfA	Catalyzes the reduction of nitrite to ammonia, consuming six electrons in the process	C	945712.CULC22_02083	1.4e-283	981.5	Corynebacteriaceae		1.7.2.2	ko:K03385	ko00910,ko01120,ko05132,map00910,map01120,map05132	M00530	R05712	RC00176	ko00000,ko00001,ko00002,ko01000				Bacteria	22Q91@1653,2IC84@201174,COG3303@1,COG3303@2	NA|NA|NA
996634.5.peg.2287	glpQ	glycerophosphoryl diester phosphodiesterase	C	945712.CULC22_02223	2.3e-133	481.5	Corynebacteriaceae		3.1.4.46	ko:K01126	ko00564,map00564		R01030,R01470	RC00017,RC00425	ko00000,ko00001,ko01000				Bacteria	22M3I@1653,2GMMS@201174,COG0584@1,COG0584@2	NA|NA|NA
996634.5.peg.2354		Glycopeptide antibiotics resistance protein	V	945712.CULC22_02285	9e-87	326.2	Corynebacteriaceae												Bacteria	22NMM@1653,2GYFF@201174,COG4767@1,COG4767@2	NA|NA|NA
996634.5.peg.2386		transcriptional regulator	K	945712.CULC22_02316	1.5e-118	432.2	Corynebacteriaceae												Bacteria	22NKB@1653,2HJ89@201174,COG1309@1,COG1309@2	NA|NA|NA
65058.433.peg.333				945712.CULC22_01648	1.6e-91	342.0	Corynebacteriaceae												Bacteria	22NTZ@1653,2ATWY@1,2HNNX@201174,31JG9@2	NA|NA|NA
996634.5.peg.1314				945712.CULC22_01165	1.1e-163	582.4	Corynebacteriaceae												Bacteria	22NY0@1653,2BH8A@1,2HNR1@201174,32B9J@2	NA|NA|NA
996634.5.peg.430		Domain of unknown function (DUF4288)	S	945712.CULC22_00372	4e-59	233.8	Corynebacteriaceae												Bacteria	22NSR@1653,2E72E@1,2GVAM@201174,331M1@2	NA|NA|NA
996634.5.peg.487				945712.CULC22_00426	3.7e-76	290.8	Corynebacteriaceae												Bacteria	22QHY@1653,2AXJT@1,2HRY4@201174,31PJX@2	NA|NA|NA
996634.5.peg.650	add	adenosine deaminase	F	945712.CULC22_00519	4.1e-151	540.8	Corynebacteriaceae		3.5.4.2,3.5.4.4	ko:K01488,ko:K21053	ko00230,ko01100,ko05340,map00230,map01100,map05340		R01244,R01560,R02556	RC00477	ko00000,ko00001,ko01000				Bacteria	22K3R@1653,2GJ6I@201174,COG1816@1,COG1816@2	NA|NA|NA
996634.5.peg.1953	nrdF	Provides the precursors necessary for DNA synthesis. Catalyzes the biosynthesis of deoxyribonucleotides from the corresponding ribonucleotides	F	945712.CULC22_01845	2.4e-189	667.9	Corynebacteriaceae	GO:0003674,GO:0005488,GO:0005506,GO:0005575,GO:0005622,GO:0005623,GO:0005737,GO:0005829,GO:0005971,GO:0006139,GO:0006259,GO:0006260,GO:0006725,GO:0006753,GO:0006793,GO:0006796,GO:0006807,GO:0008150,GO:0008152,GO:0009058,GO:0009059,GO:0009117,GO:0009165,GO:0009262,GO:0009263,GO:0009987,GO:0018130,GO:0019438,GO:0019637,GO:0030145,GO:0032991,GO:0034641,GO:0034645,GO:0034654,GO:0040007,GO:0043167,GO:0043169,GO:0043170,GO:0044237,GO:0044238,GO:0044249,GO:0044260,GO:0044271,GO:0044281,GO:0044424,GO:0044444,GO:0044445,GO:0044464,GO:0046483,GO:0046872,GO:0046914,GO:0055086,GO:0071704,GO:0090304,GO:0090407,GO:1901135,GO:1901137,GO:1901293,GO:1901360,GO:1901362,GO:1901576,GO:1902494,GO:1990204	1.17.4.1	ko:K00526	ko00230,ko00240,ko01100,map00230,map00240,map01100	M00053	R02017,R02018,R02019,R02024	RC00613	ko00000,ko00001,ko00002,ko01000,ko03400			iECNA114_1301.ECNA114_2708,iECSF_1327.ECSF_2473,iSFV_1184.SFV_2827,iSF_1195.SF2704,iSFxv_1172.SFxv_2966,iS_1188.S2890	Bacteria	22JNR@1653,2GK46@201174,COG0208@1,COG0208@2	NA|NA|NA
996634.5.peg.1954	ftn	Iron-storage protein	P	945712.CULC22_01846	7.6e-80	303.1	Corynebacteriaceae		1.16.3.2	ko:K02217					ko00000,ko01000				Bacteria	22N14@1653,2IIT3@201174,COG1528@1,COG1528@2	NA|NA|NA
996634.5.peg.1955	nrdE	Provides the precursors necessary for DNA synthesis. Catalyzes the biosynthesis of deoxyribonucleotides from the corresponding ribonucleotides	F	945712.CULC22_01847	0.0	1434.1	Corynebacteriaceae	GO:0005575,GO:0005622,GO:0005623,GO:0005737,GO:0005829,GO:0005971,GO:0006139,GO:0006725,GO:0006753,GO:0006793,GO:0006796,GO:0006807,GO:0008150,GO:0008152,GO:0009058,GO:0009117,GO:0009165,GO:0009262,GO:0009263,GO:0009987,GO:0015949,GO:0018130,GO:0019438,GO:0019637,GO:0032991,GO:0034641,GO:0034654,GO:0044237,GO:0044238,GO:0044249,GO:0044271,GO:0044281,GO:0044424,GO:0044444,GO:0044445,GO:0044464,GO:0046483,GO:0055086,GO:0071704,GO:0090407,GO:1901135,GO:1901137,GO:1901293,GO:1901360,GO:1901362,GO:1901576,GO:1902494,GO:1990204	1.17.4.1	ko:K00525	ko00230,ko00240,ko01100,map00230,map00240,map01100	M00053	R02017,R02018,R02019,R02024	RC00613	ko00000,ko00001,ko00002,ko01000,ko03400			iAPECO1_1312.APECO1_3846,iYO844.BSU17380	Bacteria	22K0G@1653,2GKX9@201174,COG0209@1,COG0209@2	NA|NA|NA
996634.5.peg.1956	nrdI	Probably involved in ribonucleotide reductase function	F	945712.CULC22_01848	3.7e-78	297.4	Corynebacteriaceae	GO:0000166,GO:0003674,GO:0005488,GO:0006464,GO:0006807,GO:0008150,GO:0008152,GO:0009987,GO:0010181,GO:0019538,GO:0032553,GO:0036094,GO:0036211,GO:0043167,GO:0043168,GO:0043170,GO:0043412,GO:0044237,GO:0044238,GO:0044260,GO:0044267,GO:0048037,GO:0050662,GO:0071704,GO:0097159,GO:0097367,GO:1901265,GO:1901363,GO:1901564		ko:K03647					ko00000				Bacteria	22RG2@1653,2H4ZE@201174,COG1780@1,COG1780@2	NA|NA|NA
996634.5.peg.1957	nrdH	Glutaredoxin	O	1719.CPTC_00031	8.4e-37	159.1	Corynebacteriaceae			ko:K06191					ko00000				Bacteria	22NTM@1653,2IRCP@201174,COG0695@1,COG0695@2	NA|NA|NA
996634.5.peg.1958	rpmJ	Belongs to the bacterial ribosomal protein bL36 family	J	1111729.ATYV01000004_gene1038	7.5e-13	78.6	Corynebacteriaceae	GO:0003674,GO:0003735,GO:0005198,GO:0005575,GO:0005622,GO:0005623,GO:0005737,GO:0005829,GO:0005840,GO:0006412,GO:0006518,GO:0006807,GO:0008150,GO:0008152,GO:0009058,GO:0009059,GO:0009987,GO:0010467,GO:0015934,GO:0019538,GO:0022625,GO:0022626,GO:0032991,GO:0034641,GO:0034645,GO:0043043,GO:0043170,GO:0043226,GO:0043228,GO:0043229,GO:0043232,GO:0043603,GO:0043604,GO:0044237,GO:0044238,GO:0044249,GO:0044260,GO:0044267,GO:0044271,GO:0044391,GO:0044422,GO:0044424,GO:0044444,GO:0044445,GO:0044446,GO:0044464,GO:0071704,GO:1901564,GO:1901566,GO:1901576,GO:1990904		ko:K02919	ko03010,map03010	M00178			br01610,ko00000,ko00001,ko00002,ko03011				Bacteria	22PJR@1653,2GWN0@201174,COG0257@1,COG0257@2	NA|NA|NA
996634.5.peg.1959	nadE	Catalyzes the ATP-dependent amidation of deamido-NAD to form NAD. Uses ammonia as a nitrogen source	H	945712.CULC22_01851	1e-153	549.3	Corynebacteriaceae	GO:0003674,GO:0003824,GO:0003952,GO:0005575,GO:0005622,GO:0005623,GO:0005737,GO:0006139,GO:0006725,GO:0006732,GO:0006733,GO:0006734,GO:0006753,GO:0006793,GO:0006796,GO:0006807,GO:0008150,GO:0008152,GO:0008795,GO:0009058,GO:0009108,GO:0009117,GO:0009165,GO:0009435,GO:0009987,GO:0016874,GO:0016879,GO:0016880,GO:0016884,GO:0018130,GO:0019359,GO:0019362,GO:0019363,GO:0019438,GO:0019637,GO:0019674,GO:0034641,GO:0034654,GO:0044237,GO:0044238,GO:0044249,GO:0044271,GO:0044281,GO:0044424,GO:0044464,GO:0046483,GO:0046496,GO:0051186,GO:0051188,GO:0055086,GO:0071704,GO:0072524,GO:0072525,GO:0090407,GO:1901293,GO:1901360,GO:1901362,GO:1901564,GO:1901566,GO:1901576	6.3.1.5	ko:K01916	ko00760,ko01100,map00760,map01100	M00115	R00189	RC00100	ko00000,ko00001,ko00002,ko01000				Bacteria	22KQ1@1653,2HMYM@201174,COG0171@1,COG0171@2	NA|NA|NA
996634.5.peg.2227		transcriptional regulator	K	945712.CULC22_02163	1.7e-113	415.2	Corynebacteriaceae												Bacteria	22RCF@1653,2ISNV@201174,COG1309@1,COG1309@2	NA|NA|NA
996634.5.peg.2228		ABC-type multidrug transport system, ATPase and permease components	V	945712.CULC22_02164	0.0	1083.2	Corynebacteriaceae			ko:K06147					ko00000,ko02000	3.A.1.106,3.A.1.109,3.A.1.21			Bacteria	22JSC@1653,2GNK3@201174,COG1132@1,COG1132@2	NA|NA|NA
996634.5.peg.2229		ABC-type multidrug transport system, ATPase and permease components	V	945712.CULC22_02165	2.7e-305	1053.9	Corynebacteriaceae			ko:K06147					ko00000,ko02000	3.A.1.106,3.A.1.109,3.A.1.21			Bacteria	22K8R@1653,2GITR@201174,COG1132@1,COG1132@2	NA|NA|NA
996634.5.peg.2230		ATPases associated with a variety of cellular activities	S	945712.CULC22_02166	4.2e-275	953.4	Corynebacteriaceae			ko:K16786,ko:K16787	ko02010,map02010	M00582			ko00000,ko00001,ko00002,ko01000,ko02000	3.A.1.25,3.A.1.28,3.A.1.29,3.A.1.30,3.A.1.31,3.A.1.32,3.A.1.33,3.A.1.35			Bacteria	22RME@1653,2I2Y2@201174,COG3845@1,COG3845@2	NA|NA|NA
996634.5.peg.2232		Hypothetical bacterial integral membrane protein (Trep_Strep)	S	945712.CULC22_02168	1.2e-103	382.5	Corynebacteriaceae			ko:K16926		M00582			ko00000,ko00002,ko02000	3.A.1.31			Bacteria	22KAP@1653,2BY0N@1,2IH1F@201174,2ZBND@2	NA|NA|NA
996634.5.peg.2277	pgmB	Belongs to the phosphoglycerate mutase family	G	945712.CULC22_02213	2.5e-118	431.4	Corynebacteriaceae		5.4.2.11	ko:K01834	ko00010,ko00260,ko00680,ko01100,ko01110,ko01120,ko01130,ko01200,ko01230,ko04922,ko05230,map00010,map00260,map00680,map01100,map01110,map01120,map01130,map01200,map01230,map04922,map05230	M00001,M00002,M00003	R01518	RC00536	ko00000,ko00001,ko00002,ko01000,ko04131,ko04147				Bacteria	22KV7@1653,2GP71@201174,COG0406@1,COG0406@2	NA|NA|NA
65058.433.peg.1663				945712.CULC22_00677	7.5e-123	446.4	Corynebacteriaceae												Bacteria	22QD8@1653,2B427@1,2HYAR@201174,31WSM@2	NA|NA|NA
996634.5.peg.226	pdxR	HTH domain and an aminotransferase domain (MocR family) and their eukaryotic orthologs	K	945712.CULC22_00177	5.6e-253	879.8	Corynebacteriaceae			ko:K00375					ko00000,ko03000				Bacteria	22JXP@1653,2GJ5P@201174,COG1167@1,COG1167@2	NA|NA|NA
996634.5.peg.1489		Domain of unknown function (DUF4192)	S	945712.CULC22_01328	5.3e-203	713.4	Corynebacteriaceae												Bacteria	22N1A@1653,28TZX@1,2HI27@201174,2ZG6B@2	NA|NA|NA
996634.5.peg.1960		Pyridoxamine 5'-phosphate oxidase	S	945712.CULC22_01852	1.2e-79	302.4	Corynebacteriaceae			ko:K07005					ko00000				Bacteria	22NJ4@1653,2I1AZ@201174,COG3467@1,COG3467@2	NA|NA|NA
996634.5.peg.1961				945712.CULC22_01853	5.2e-68	263.5	Corynebacteriaceae												Bacteria	22QUV@1653,2B114@1,2HQAP@201174,31TEG@2	NA|NA|NA
996634.5.peg.2111	ybdK	ATP-dependent carboxylate-amine ligase which exhibits weak glutamate--cysteine ligase activity	H	945712.CULC22_02052	5.6e-219	766.5	Corynebacteriaceae	GO:0003674,GO:0003824,GO:0016874,GO:0016879		ko:K06048					ko00000,ko01000				Bacteria	22JZB@1653,2GKAA@201174,COG2170@1,COG2170@2	NA|NA|NA
996634.5.peg.2143	nrfH	NapC/NirT cytochrome c family, N-terminal region	C	945712.CULC22_02084	2.5e-91	341.3	Actinobacteria			ko:K15876	ko00910,ko01120,map00910,map01120	M00530	R05712	RC00176	ko00000,ko00001,ko00002				Bacteria	2IQTS@201174,COG3005@1,COG3005@2	NA|NA|NA
996634.5.peg.2176				945712.CULC22_02115	1.3e-128	465.7	Corynebacteriaceae												Bacteria	22Q4G@1653,2AVPN@1,2HQ5N@201174,31MGU@2	NA|NA|NA
996634.5.peg.2379	gabD2	Belongs to the aldehyde dehydrogenase family	C	945712.CULC22_02309	2.2e-276	957.6	Corynebacteriaceae		1.2.1.16,1.2.1.20,1.2.1.79	ko:K00135	ko00250,ko00310,ko00350,ko00650,ko00760,ko01100,ko01120,map00250,map00310,map00350,map00650,map00760,map01100,map01120	M00027	R00713,R00714,R02401	RC00080	ko00000,ko00001,ko00002,ko01000				Bacteria	22K91@1653,2GIWZ@201174,COG1012@1,COG1012@2	NA|NA|NA
996634.5.peg.2380	gabT	Belongs to the class-III pyridoxal-phosphate-dependent aminotransferase family	E	945712.CULC22_02310	5.8e-239	833.2	Corynebacteriaceae		2.6.1.19,2.6.1.22	ko:K00823,ko:K07250	ko00250,ko00280,ko00410,ko00640,ko00650,ko01100,ko01120,map00250,map00280,map00410,map00640,map00650,map01100,map01120	M00027	R00908,R01648,R04188	RC00006,RC00062,RC00160	ko00000,ko00001,ko00002,ko01000,ko01007				Bacteria	22K8G@1653,2GIS9@201174,COG0160@1,COG0160@2	NA|NA|NA
65058.433.peg.1726		Belongs to the sigma-70 factor family	K	945712.CULC22_00741	3.5e-91	340.9	Corynebacteriaceae			ko:K03088					ko00000,ko03021				Bacteria	22NW1@1653,2GSY2@201174,COG1595@1,COG1595@2	NA|NA|NA
996634.5.peg.645				945712.CULC22_00514	1.5e-22	111.3	Corynebacteriaceae												Bacteria	22PUR@1653,29RC4@1,2HX1X@201174,30CE6@2	NA|NA|NA
996634.5.peg.1739		Abortive infection bacteriophage resistance protein	V	945712.CULC22_01569	1.3e-190	672.2	Corynebacteriaceae												Bacteria	22MJ6@1653,2GJG9@201174,COG4823@1,COG4823@2	NA|NA|NA
996634.5.peg.2381		Regulator of polyketide synthase expression	QT	945712.CULC22_02311	7.1e-289	999.2	Corynebacteriaceae			ko:K09684					ko00000,ko03000				Bacteria	22K8A@1653,2GNDH@201174,COG2508@1,COG2508@2	NA|NA|NA
996634.5.peg.2382	gabD	NAD-dependent aldehyde dehydrogenases	C	945712.CULC22_02312	8.2e-257	892.5	Corynebacteriaceae		1.2.1.16,1.2.1.20,1.2.1.79	ko:K00135	ko00250,ko00310,ko00350,ko00650,ko00760,ko01100,ko01120,map00250,map00310,map00350,map00650,map00760,map01100,map01120	M00027	R00713,R00714,R02401	RC00080	ko00000,ko00001,ko00002,ko01000				Bacteria	22KR6@1653,2GIWZ@201174,COG1012@1,COG1012@2	NA|NA|NA
996634.5.peg.2384		Universal stress	T	945712.CULC22_02314	6.9e-167	593.2	Corynebacteriaceae		2.4.1.266	ko:K09118,ko:K13693					ko00000,ko01000,ko01003		GT81		Bacteria	22MZT@1653,2GKQ1@201174,COG0589@1,COG0589@2	NA|NA|NA
996634.5.peg.2385	puo	Flavin containing amine oxidoreductase	C	945712.CULC22_02315	1.8e-289	1001.1	Corynebacteriaceae		1.4.3.10,1.4.3.4	ko:K00274,ko:K03343	ko00260,ko00330,ko00340,ko00350,ko00360,ko00380,ko00950,ko00982,ko01100,ko01110,ko04726,ko04728,ko05030,ko05031,ko05034,map00260,map00330,map00340,map00350,map00360,map00380,map00950,map00982,map01100,map01110,map04726,map04728,map05030,map05031,map05034	M00135	R01151,R02173,R02382,R02529,R02532,R02613,R02908,R02919,R04025,R04300,R04674,R04890,R04893,R04894,R04907,R04908,R08346,R08347,R08348,R11354	RC00062,RC00160,RC00225,RC00676,RC00807,RC00808,RC01808,RC02226,RC02713	ko00000,ko00001,ko00002,ko01000				Bacteria	22K9V@1653,2GK23@201174,COG1231@1,COG1231@2	NA|NA|NA
65058.433.peg.2028	purT	Involved in the de novo purine biosynthesis. Catalyzes the transfer of formate to 5-phospho-ribosyl-glycinamide (GAR), producing 5-phospho-ribosyl-N-formylglycinamide (FGAR). Formate is provided by PurU via hydrolysis of 10-formyl-tetrahydrofolate	F	945712.CULC22_02070	1.2e-194	685.6	Corynebacteriaceae	GO:0003674,GO:0003824,GO:0004644,GO:0005575,GO:0005622,GO:0005623,GO:0005737,GO:0005829,GO:0006139,GO:0006163,GO:0006164,GO:0006725,GO:0006753,GO:0006793,GO:0006796,GO:0006807,GO:0008150,GO:0008152,GO:0008776,GO:0009058,GO:0009117,GO:0009150,GO:0009152,GO:0009165,GO:0009259,GO:0009260,GO:0009987,GO:0016301,GO:0016310,GO:0016740,GO:0016741,GO:0016742,GO:0016772,GO:0016774,GO:0018130,GO:0019438,GO:0019637,GO:0019693,GO:0034641,GO:0034654,GO:0044237,GO:0044238,GO:0044249,GO:0044271,GO:0044281,GO:0044424,GO:0044444,GO:0044464,GO:0046390,GO:0046483,GO:0055086,GO:0071704,GO:0072521,GO:0072522,GO:0090407,GO:1901135,GO:1901137,GO:1901293,GO:1901360,GO:1901362,GO:1901564,GO:1901566,GO:1901576	2.1.2.2	ko:K08289	ko00230,ko00670,ko01100,ko01110,ko01130,map00230,map00670,map01100,map01110,map01130	M00048	R04325,R04326	RC00026,RC00197,RC01128	ko00000,ko00001,ko00002,ko01000			iNJ661.Rv0389,iSDY_1059.SDY_1135	Bacteria	22JKI@1653,2GMCS@201174,COG0027@1,COG0027@2	NA|NA|NA
996634.5.peg.225				945712.CULC22_00176	6.4e-101	373.6	Corynebacteriaceae												Bacteria	22Q74@1653,2B3ZP@1,2HY7C@201174,31WPU@2	NA|NA|NA
996634.5.peg.252				945712.CULC22_00201	6.5e-15	85.5	Corynebacteriaceae												Bacteria	22R5Q@1653,2AYGJ@1,2HSNW@201174,31QJV@2	NA|NA|NA
996634.5.peg.630		Protein of unknown function (DUF3017)	S	945712.CULC22_00500	1.3e-51	208.8	Corynebacteriaceae												Bacteria	22NTT@1653,2DRQP@1,2GYKP@201174,33CNM@2	NA|NA|NA
65058.433.peg.1059	rsrA	Mycothiol system anti-sigma-R factor	S	945712.CULC22_00589	1.7e-47	194.9	Bacteria												Bacteria	2DQI3@1,336ZW@2	NA|NA|NA
996634.5.peg.1309				945712.CULC22_01931	5.9e-52	209.9	Corynebacteriaceae												Bacteria	22P6Q@1653,2AU8W@1,2HNXY@201174,31JW6@2	NA|NA|NA
996634.5.peg.1951	ctaD	Cytochrome c oxidase is the component of the respiratory chain that catalyzes the reduction of oxygen to water. Subunits 1- 3 form the functional core of the enzyme complex. CO I is the catalytic subunit of the enzyme. Electrons originating in cytochrome c are transferred via the copper A center of subunit 2 and heme A of subunit 1 to the bimetallic center formed by heme A3 and copper B	C	945712.CULC22_01843	0.0	1084.7	Corynebacteriaceae	GO:0005575,GO:0005623,GO:0005886,GO:0016020,GO:0044464,GO:0071944	1.9.3.1	ko:K02274	ko00190,ko01100,map00190,map01100	M00155	R00081	RC00016	ko00000,ko00001,ko00002,ko01000	3.D.4.2,3.D.4.3,3.D.4.4,3.D.4.6			Bacteria	22JKE@1653,2GJHX@201174,COG0843@1,COG0843@2	NA|NA|NA
65058.433.peg.1440				1719.CPTC_00666	2.2e-33	147.9	Corynebacteriaceae												Bacteria	22P60@1653,2AYBM@1,2HA7Z@201174,31QEA@2	NA|NA|NA
65058.433.peg.1569	ybaZ	6-O-methylguanine DNA methyltransferase, DNA binding domain protein	L	1719.CPTC_00577	5.5e-41	173.3	Corynebacteriaceae	GO:0003674,GO:0003676,GO:0003677,GO:0003684,GO:0005488,GO:0005515,GO:0019899,GO:0097159,GO:1901363	2.1.1.63	ko:K00567,ko:K07443					ko00000,ko01000,ko03400				Bacteria	22P52@1653,2HNW3@201174,COG3695@1,COG3695@2	NA|NA|NA
65058.433.peg.1952		Glycosyltransferase, group 1 family protein	M	945712.CULC22_02175	4.2e-222	776.9	Corynebacteriaceae												Bacteria	22JRI@1653,2GK8D@201174,COG0438@1,COG0438@2	NA|NA|NA
65058.433.peg.1960		ABC-type cobalt transport system permease component CbiQ and related transporters	P	698964.CDPW8_2173	2.8e-59	235.3	Corynebacteriaceae			ko:K16785	ko02010,map02010	M00582			ko00000,ko00001,ko00002,ko02000	3.A.1.25,3.A.1.28,3.A.1.29,3.A.1.30,3.A.1.31,3.A.1.32,3.A.1.33,3.A.1.35			Bacteria	22JTR@1653,2IJ6S@201174,COG0619@1,COG0619@2	NA|NA|NA
65058.433.peg.2139				945712.CULC22_02006	1.1e-31	142.5	Corynebacteriaceae												Bacteria	22QWY@1653,2AFPI@1,2HSF9@201174,315R9@2	NA|NA|NA
996634.5.peg.677		Transport permease protein	V	945712.CULC22_00546	2.7e-121	441.4	Corynebacteriaceae			ko:K01992		M00254			ko00000,ko00002,ko02000	3.A.1			Bacteria	22P8K@1653,2IQ57@201174,COG0842@1,COG0842@2	NA|NA|NA
996634.5.peg.678		AAA domain, putative AbiEii toxin, Type IV TA system	V	945712.CULC22_00547	6.4e-171	606.7	Corynebacteriaceae			ko:K01990		M00254			ko00000,ko00002,ko02000	3.A.1			Bacteria	22NS7@1653,2GTNE@201174,COG1131@1,COG1131@2	NA|NA|NA
996634.5.peg.1226	nosF	ATPase activity	S	306537.jk0310	9.4e-14	82.8	Bacteria			ko:K01990		M00254			ko00000,ko00002,ko02000	3.A.1			Bacteria	COG4152@1,COG4152@2	NA|NA|NA
996634.5.peg.1227				945712.CULC22_01079	1.3e-194	685.6	Corynebacteriaceae												Bacteria	22NRH@1653,2AQRZ@1,2HJP8@201174,31FZT@2	NA|NA|NA
65058.433.peg.1185	whiB3	Acts as a transcriptional regulator. Probably redox- responsive. The apo- but not holo-form probably binds DNA	K	945712.CULC22_00471	4.7e-50	203.4	Corynebacteriaceae			ko:K18955					ko00000,ko03000				Bacteria	22NM6@1653,2CC1Y@1,2IQS5@201174,32S23@2	NA|NA|NA
65058.433.peg.1430	yidD	Could be involved in insertion of integral membrane proteins into the membrane	S	945712.CULC22_02352	3.3e-51	207.2	Corynebacteriaceae			ko:K08998					ko00000				Bacteria	22PAT@1653,2GQZG@201174,COG0759@1,COG0759@2	NA|NA|NA
996634.5.peg.2320				945712.CULC22_02256	2.5e-157	561.6	Corynebacteriaceae												Bacteria	22Q0F@1653,2AV6K@1,2HPN3@201174,31KWZ@2	NA|NA|NA
996634.5.peg.2321		ABC-type multidrug transport system ATPase component	V	945712.CULC22_02257	7.3e-158	563.1	Corynebacteriaceae			ko:K01990		M00254			ko00000,ko00002,ko02000	3.A.1			Bacteria	22KB9@1653,2GRE8@201174,COG1131@1,COG1131@2	NA|NA|NA
65058.433.peg.1703				649754.HMPREF0281_00771	4.7e-07	60.1	Corynebacteriaceae												Bacteria	22PNX@1653,2BH6W@1,2HNAS@201174,32B84@2	NA|NA|NA
65058.433.peg.2050		ABC-type transport system involved in multi-copper enzyme maturation permease component	S	1719.CPTC_00960	2.7e-80	305.1	Corynebacteriaceae			ko:K01992		M00254			ko00000,ko00002,ko02000	3.A.1			Bacteria	22PJW@1653,2GRTV@201174,COG1277@1,COG1277@2	NA|NA|NA
996634.5.peg.676		Abc-2 type transporter	V	945712.CULC22_00545	1.9e-122	445.3	Corynebacteriaceae			ko:K01992		M00254			ko00000,ko00002,ko02000	3.A.1			Bacteria	22PRP@1653,2GRJ1@201174,COG0842@1,COG0842@2	NA|NA|NA
996634.5.peg.758	adk	adenylate kinase activity	F	945712.CULC22_00627	2.4e-83	314.7	Corynebacteriaceae		2.7.4.3	ko:K00939	ko00230,ko00730,ko01100,ko01110,ko01130,map00230,map00730,map01100,map01110,map01130	M00049	R00127,R01547,R11319	RC00002	ko00000,ko00001,ko00002,ko01000,ko04147				Bacteria	22PKX@1653,2I8TV@201174,COG0563@1,COG0563@2	NA|NA|NA
65058.433.peg.2051		ATPases associated with a variety of cellular activities	V	1719.CPTC_00959	1.2e-130	472.6	Corynebacteriaceae			ko:K01990		M00254			ko00000,ko00002,ko02000	3.A.1			Bacteria	22NKY@1653,2GKWB@201174,COG1131@1,COG1131@2	NA|NA|NA
996634.5.peg.2298		Uncharacterized conserved protein (DUF2075)	L	945712.CULC22_02235	0.0	1215.3	Corynebacteriaceae			ko:K09384					ko00000				Bacteria	22K4T@1653,2HNSJ@201174,COG3410@1,COG3410@2	NA|NA|NA
996634.5.peg.2299	mazG	MazG-like family	S	945712.CULC22_02236	1.8e-53	214.9	Corynebacteriaceae												Bacteria	22NYD@1653,2IKRC@201174,COG1694@1,COG1694@2	NA|NA|NA
996634.5.peg.2356				649754.HMPREF0281_02097	6.8e-23	114.0	Corynebacteriaceae												Bacteria	22PUQ@1653,2APBB@1,2HPG2@201174,31MCW@2	NA|NA|NA
996634.5.peg.813				945712.CULC22_00678	8e-28	129.0	Corynebacteriaceae												Bacteria	22PNK@1653,2B0YN@1,2HUSY@201174,31TBQ@2	NA|NA|NA
65058.433.peg.1036				945712.CULC22_00611	3.5e-70	271.2	Corynebacteriaceae												Bacteria	22NFF@1653,2ATNC@1,2HNHF@201174,31J6V@2	NA|NA|NA
996634.5.peg.214		Phage tail tape measure protein, TP901 family	M	945712.CULC22_01938	0.0	2055.4	Corynebacteriaceae												Bacteria	22RJR@1653,2I92I@201174,COG0791@1,COG0791@2,COG5283@1,COG5283@2	NA|NA|NA
996634.5.peg.181		IrrE N-terminal-like domain	K	945712.CULC22_00174	3e-38	166.0	Corynebacteriaceae												Bacteria	22N7J@1653,2GRH0@201174,COG2856@1,COG2856@2	NA|NA|NA
65058.433.peg.1203	esxU	Belongs to the WXG100 family	S	945712.CULC22_00453	4.5e-49	200.3	Corynebacteriaceae												Bacteria	22NT8@1653,2GXFS@201174,COG4842@1,COG4842@2	NA|NA|NA
996634.5.peg.56				945712.CULC22_00051	1e-303	1048.5	Actinobacteria												Bacteria	2DBQ2@1,2IF6C@201174,2ZABR@2	NA|NA|NA
996634.5.peg.58				945712.CULC22_00053	2.5e-112	411.8	Actinobacteria												Bacteria	2DRK0@1,2I7B6@201174,33C4R@2	NA|NA|NA
65058.433.peg.1599		transcriptional	K	1276920.ADIAG_01585	2e-22	111.7	Actinobacteria			ko:K03696	ko01100,map01100				ko00000,ko03110				Bacteria	2IHVU@201174,COG0640@1,COG0640@2	NA|NA|NA
996634.5.peg.96				698964.CDPW8_2047	7.5e-17	92.4	Corynebacteriaceae												Bacteria	22PQ2@1653,2ATGI@1,2HNCQ@201174,31J07@2	NA|NA|NA
996634.5.peg.223		Diphtheria toxin, T domain	S	698964.CDPW8_0179	5.3e-306	1056.2	Actinobacteria		2.4.2.36	ko:K00776					ko00000,ko01000,ko02042				Bacteria	2F8MG@1,2GT0R@201174,34101@2	NA|NA|NA
996634.5.peg.1348				156978.CIMIT_05545	4.9e-50	204.1	Corynebacteriaceae												Bacteria	22P4R@1653,2BEGN@1,2HE02@201174,3287Z@2	NA|NA|NA
65058.433.peg.1598		Beta-lactamase class C and other penicillin binding proteins	V	945712.CULC22_00164	1.3e-198	698.7	Corynebacteriaceae												Bacteria	22JRM@1653,2GN1H@201174,COG1680@1,COG1680@2	NA|NA|NA
65058.433.peg.2083		Trypsin-like serine proteases, typically periplasmic, contain C-terminal PDZ domain	E	548476.cauri_0151	1e-42	180.6	Corynebacteriaceae												Bacteria	22M4E@1653,2GVVN@201174,COG3591@1,COG3591@2	NA|NA|NA
65058.433.peg.2084		Protein of unknown function (DUF418)	S	662755.CRES_2057	2.1e-49	203.0	Corynebacteriaceae			ko:K07148					ko00000				Bacteria	22RCQ@1653,2GQB8@201174,COG2311@1,COG2311@2	NA|NA|NA
996634.5.peg.1315				945712.CULC22_01166	1.6e-131	475.3	Corynebacteriaceae												Bacteria	22P7P@1653,2BNVJ@1,2HM2S@201174,32HJF@2	NA|NA|NA
996634.5.peg.2330		Alpha Beta	I	1122994.AUFR01000047_gene459	3.3e-48	198.7	Actinobacteria		6.2.1.3	ko:K01897	ko00061,ko00071,ko01100,ko01212,ko02024,ko03320,ko04146,ko04216,ko04714,ko04920,map00061,map00071,map01100,map01212,map02024,map03320,map04146,map04216,map04714,map04920	M00086	R01280	RC00004,RC00014	ko00000,ko00001,ko00002,ko01000,ko01004,ko04147	4.C.1.1			Bacteria	2I92F@201174,COG2267@1,COG2267@2	NA|NA|NA
65058.433.peg.2081	XK27_00785	CAAX amino terminal protease family protein	S	1123302.KB904183_gene1072	5.4e-48	198.0	Bacteria												Bacteria	28MHE@1,2ZAUA@2	NA|NA|NA
65058.433.peg.1462				1429046.RR21198_3164	3.7e-09	67.8	Actinobacteria												Bacteria	2B5KN@1,2H0QA@201174,31YFP@2	NA|NA|NA
65058.433.peg.146	pdxR	HTH domain and an aminotransferase domain (MocR family) and their eukaryotic orthologs	K	945712.CULC22_00177	1.1e-53	216.1	Corynebacteriaceae			ko:K00375					ko00000,ko03000				Bacteria	22JXP@1653,2GJ5P@201174,COG1167@1,COG1167@2	NA|NA|NA
996634.5.peg.76		Major Facilitator Superfamily	S	945712.CULC22_00076	7.3e-159	566.6	Corynebacteriaceae												Bacteria	22M4C@1653,2AT70@1,2HN49@201174,31IPQ@2	NA|NA|NA
996634.5.peg.576	casE	CRISPR associated protein	S	945712.CULC22_00032	5.6e-14	84.0	Corynebacteriaceae			ko:K19126					ko00000,ko02048				Bacteria	22PCR@1653,2DVI5@1,2IPBN@201174,33W0N@2	NA|NA|NA
65058.433.peg.81				945712.CULC22_02295	6.9e-39	166.4	Corynebacteriaceae												Bacteria	22P5D@1653,2B7DK@1,2I1Q5@201174,320H6@2	NA|NA|NA
65058.433.peg.1335		Transposase and inactivated derivatives	L	1451189.CFAL_00345	2.9e-28	131.3	Corynebacteriaceae												Bacteria	22JX9@1653,2GJK7@201174,COG3464@1,COG3464@2	NA|NA|NA
65058.433.peg.2344		transport systems ATPase components	HP	945712.CULC22_00334	1.8e-136	491.9	Corynebacteriaceae		3.6.3.34	ko:K02013	ko02010,map02010	M00240			ko00000,ko00001,ko00002,ko01000,ko02000	3.A.1.14			Bacteria	22JP3@1653,2GJ49@201174,COG1120@1,COG1120@2	NA|NA|NA
65058.433.peg.2345		ABC-type Fe3 -hydroxamate transport system, periplasmic component	P	945712.CULC22_00335	1.4e-178	632.1	Corynebacteriaceae			ko:K02016	ko02010,map02010	M00240			ko00000,ko00001,ko00002,ko02000	3.A.1.14			Bacteria	22MBN@1653,2I8FC@201174,COG0614@1,COG0614@2	NA|NA|NA
65058.433.peg.2346		FecCD transport family	P	945712.CULC22_00336	6.5e-158	563.5	Corynebacteriaceae			ko:K02015	ko02010,map02010	M00240			ko00000,ko00001,ko00002,ko02000	3.A.1.14			Bacteria	22MJM@1653,2GK8Z@201174,COG0609@1,COG0609@2	NA|NA|NA
996634.5.peg.1905	ybdD	Selenoprotein, putative	S	945712.CULC22_01785	9.8e-34	148.7	Corynebacteriaceae												Bacteria	22PAY@1653,2GWNS@201174,COG2879@1,COG2879@2	NA|NA|NA
996634.5.peg.1927		Polysaccharide deacetylase	G	945712.CULC22_01824	3.7e-268	930.2	Corynebacteriaceae		3.5.1.104	ko:K22278					ko00000,ko01000				Bacteria	22R9M@1653,2HEQK@201174,COG0726@1,COG0726@2	NA|NA|NA
996634.5.peg.2328		Transposase, Mutator family	L	883077.HMPREF9241_00251	6.2e-34	149.8	Actinobacteria												Bacteria	2GM8F@201174,4D4QB@85005,COG3328@1,COG3328@2	NA|NA|NA
996634.5.peg.1523		Protein of unknown function (DUF3046)	S	945712.CULC22_01361	2.1e-37	161.0	Corynebacteriaceae												Bacteria	22P6E@1653,2DD8G@1,2HNXQ@201174,2ZH1R@2	NA|NA|NA
996634.5.peg.199		Terminase	S	247156.NFA_15220	5.5e-115	421.0	Nocardiaceae												Bacteria	2GNSB@201174,4G268@85025,COG4626@1,COG4626@2	NA|NA|NA
996634.5.peg.190		BRO family, N-terminal domain	K	196164.23492665	4.3e-77	294.7	Corynebacteriaceae			ko:K07741					ko00000				Bacteria	22NNM@1653,2IMZ0@201174,COG3617@1,COG3617@2,COG3645@1,COG3645@2	NA|NA|NA
65058.433.peg.418				548476.cauri_1942	7.1e-11	73.6	Corynebacteriaceae												Bacteria	22PJS@1653,2B070@1,2HUA3@201174,31SHS@2	NA|NA|NA
65058.433.peg.1534		Helix-turn-helix domain	K	945712.CULC22_00102	2e-62	245.0	Corynebacteriaceae												Bacteria	22PFI@1653,2IQFY@201174,COG3311@1,COG3311@2	NA|NA|NA
65058.433.peg.1608		Belongs to the 'phage' integrase family	L	698964.CDPW8_0141	7.4e-19	99.0	Corynebacteriaceae												Bacteria	22M3M@1653,2HD2H@201174,COG4974@1,COG4974@2	NA|NA|NA
996634.5.peg.106	repA	Replicase family	KT	1203567.HMPREF1286_02370	2e-16	90.9	Corynebacteriaceae			ko:K02282					ko00000,ko02035,ko02044				Bacteria	22M6E@1653,2IKHB@201174,COG2197@1,COG2197@2	NA|NA|NA
65058.67.peg.1788		D5 N terminal like	S	1111729.ATYV01000011_gene408	5.5e-102	378.3	Corynebacteriaceae			ko:K06919					ko00000				Bacteria	22PTG@1653,2H1DT@201174,COG3378@1,COG3378@2	NA|NA|NA
65058.67.peg.1796		Belongs to the 'phage' integrase family	L	1200352.A606_02200	3e-37	162.9	Corynebacteriaceae			ko:K07497					ko00000				Bacteria	22KZI@1653,2HN3E@201174,COG0582@1,COG0582@2	NA|NA|NA
996634.5.peg.746		Tfp pilus assembly protein FimV	NU	1719.CPTC_01551	3.4e-24	118.2	Corynebacteriaceae		2.7.11.1	ko:K12132					ko00000,ko01000,ko01001				Bacteria	22N91@1653,2GVKW@201174,COG3170@1,COG3170@2	NA|NA|NA
65058.433.peg.1533		PIN domain	S	945712.CULC22_00101	1.4e-110	405.6	Corynebacteriaceae												Bacteria	22PAP@1653,29XSF@1,2HSE2@201174,30JI9@2	NA|NA|NA
996634.5.peg.1310		Negative regulator of beta-lactamase expression	V	698964.CDPW8_0175	1.6e-116	425.6	Corynebacteriaceae												Bacteria	22NFV@1653,2GJW2@201174,COG3023@1,COG3023@2	NA|NA|NA
65058.433.peg.1098				1206731.BAGB01000156_gene5878	2.7e-34	153.3	Actinobacteria												Bacteria	2APJB@1,2ICGD@201174,31ENF@2	NA|NA|NA
65058.433.peg.1333		Transposase and inactivated derivatives	L	858619.CVAR_0968	2.5e-22	111.3	Corynebacteriaceae												Bacteria	22JX9@1653,2GJK7@201174,COG3464@1,COG3464@2	NA|NA|NA
65058.67.peg.1784		Phage capsid family	S	1122228.AQXR01000009_gene1283	1e-24	120.9	Bifidobacteriales												Bacteria	2IGYI@201174,4D0QG@85004,COG4653@1,COG4653@2	NA|NA|NA
996634.5.peg.1319				945712.CULC22_01170	2.5e-161	574.7	Corynebacteriaceae												Bacteria	22PDG@1653,2BG8I@1,2HTRP@201174,32A5J@2	NA|NA|NA
996634.5.peg.1322		Phage protein Gp19/Gp15/Gp42	S	945712.CULC22_01173	1.6e-73	282.0	Corynebacteriaceae												Bacteria	22PC6@1653,2ASJI@1,2HMHX@201174,31I04@2	NA|NA|NA
996634.5.peg.1347		P22_AR N-terminal domain	S	1223542.GM1_041_00280	1.2e-71	276.6	Actinobacteria			ko:K07741					ko00000				Bacteria	2IM6B@201174,COG3645@1,COG3645@2	NA|NA|NA
996634.5.peg.1964				945712.CULC22_01856	2.1e-146	525.0	Corynebacteriaceae												Bacteria	22QQH@1653,2B427@1,2HQ7C@201174,31MIC@2	NA|NA|NA
65058.433.peg.1896		WYL domain	K	945712.CULC22_02230	6.6e-116	423.3	Corynebacteriaceae			ko:K13572					ko00000,ko03051				Bacteria	22NN3@1653,2GIZC@201174,COG2378@1,COG2378@2	NA|NA|NA
65058.433.peg.1897		Alpha/beta hydrolase family	S	945712.CULC22_02229	9.8e-136	489.6	Actinobacteria												Bacteria	2I5YN@201174,COG1073@1,COG1073@2	NA|NA|NA
65058.67.peg.1795		sequence-specific DNA binding	K	1341646.CBMO010000160_gene4410	2.4e-19	102.8	Mycobacteriaceae												Bacteria	23C25@1762,2I21E@201174,COG1396@1,COG1396@2	NA|NA|NA
996634.5.peg.1316		heme binding	M	945712.CULC22_01167	0.0	2503.8	Corynebacteriaceae												Bacteria	22KNY@1653,2I5CG@201174,COG5280@1,COG5280@2,COG5412@1,COG5412@2	NA|NA|NA
996634.5.peg.1321				945712.CULC22_01172	3e-56	224.2	Corynebacteriaceae												Bacteria	22P62@1653,2ARWR@1,2HKX9@201174,31H8K@2	NA|NA|NA
65058.433.peg.417				945712.CULC22_01704	1.6e-38	165.6	Corynebacteriaceae												Bacteria	22PVI@1653,2BGF1@1,2HNUE@201174,32ACW@2	NA|NA|NA
996634.5.peg.107		Trypsin	E	525268.HMPREF0308_2252	1.1e-89	336.7	Corynebacteriaceae												Bacteria	22NJN@1653,2I5CY@201174,COG3591@1,COG3591@2	NA|NA|NA
996634.5.peg.1326	clpP	Protease subunit of ATP-dependent Clp proteases	OU	945712.CULC22_01177	6.4e-257	892.9	Corynebacteriaceae		3.4.21.92	ko:K01358	ko04112,ko04212,map04112,map04212				ko00000,ko00001,ko01000,ko01002				Bacteria	22KWM@1653,2IGS3@201174,COG0740@1,COG0740@2	NA|NA|NA
996634.5.peg.1327		Mu-like prophage protein gp29	S	945712.CULC22_01178	1e-259	902.1	Corynebacteriaceae												Bacteria	22JK7@1653,2H8VW@201174,COG4383@1,COG4383@2	NA|NA|NA
996634.5.peg.1328		Terminase	S	945712.CULC22_01179	1.1e-302	1045.0	Corynebacteriaceae												Bacteria	22N0R@1653,2IB7D@201174,COG4626@1,COG4626@2	NA|NA|NA
996634.5.peg.108	yycO	protein potentially involved in peptidoglycan biosynthesis	M	1224164.B843_03695	1.4e-153	550.1	Corynebacteriaceae												Bacteria	22JN2@1653,2H4KD@201174,COG3863@1,COG3863@2,COG5479@1,COG5479@2	NA|NA|NA
996634.5.peg.193				1224164.B843_00940	1e-19	104.0	Corynebacteriaceae												Bacteria	22PMA@1653,2B0HQ@1,2HUF9@201174,31SV8@2	NA|NA|NA
996634.5.peg.195		HNH endonuclease	V	698964.CDPW8_0156	4.4e-118	431.4	Corynebacteriaceae			ko:K07451					ko00000,ko01000,ko02048				Bacteria	22JXT@1653,2ITE0@201174,COG1403@1,COG1403@2	NA|NA|NA
996634.5.peg.196				698964.CDPW8_0157	5.1e-32	144.4	Corynebacteriaceae												Bacteria	22NFX@1653,2A2S3@1,2HNHP@201174,30R5B@2	NA|NA|NA
996634.5.peg.211				945712.CULC22_01941	6.8e-145	520.0	Actinobacteria												Bacteria	2DXRR@1,2GQXA@201174,34676@2	NA|NA|NA
996634.5.peg.1207				1203622.HMPREF1290_00758	1.5e-22	111.7	Corynebacteriaceae												Bacteria	22R2Q@1653,2AYEJ@1,2HSK2@201174,31QHJ@2	NA|NA|NA
996634.5.peg.1629				945712.CULC22_01461	4.2e-74	283.9	Corynebacteriaceae												Bacteria	22NTX@1653,2ATWX@1,2H93X@201174,31JG8@2	NA|NA|NA
996634.5.peg.301	nosF	ABC transporter, ATP-binding protein	S	1719.CPTC_00468	6.8e-98	364.0	Corynebacteriaceae			ko:K01990		M00254			ko00000,ko00002,ko02000	3.A.1			Bacteria	22KNS@1653,2I2DK@201174,COG4152@1,COG4152@2	NA|NA|NA
996634.5.peg.219		Negative regulator of beta-lactamase expression	V	548476.cauri_1972	1.7e-71	276.2	Corynebacteriaceae												Bacteria	22NCM@1653,2HESP@201174,COG3023@1,COG3023@2	NA|NA|NA
996634.5.peg.300	natB	ABC-type Na efflux pump, permease component	CP	1719.CPTC_00470	7.7e-141	506.5	Corynebacteriaceae			ko:K01992		M00254			ko00000,ko00002,ko02000	3.A.1			Bacteria	22JMA@1653,2I9MY@201174,COG1668@1,COG1668@2	NA|NA|NA
65058.433.peg.2167				525264.HMPREF0305_10127	8.8e-63	246.5	Corynebacteriaceae												Bacteria	22PS3@1653,2A0IY@1,2HZYC@201174,30NP4@2	NA|NA|NA
65058.433.peg.2170		Protein of unknown function (DUF3800)	S	1403948.Q618_VCMC00001G0296	8.1e-47	193.0	Actinobacteria												Bacteria	28S1K@1,2HR3B@201174,2ZEDF@2,4D6GN@85005	NA|NA|NA
996634.5.peg.109				156978.CIMIT_04790	1.3e-138	499.6	Corynebacteriaceae												Bacteria	22PUV@1653,2B330@1,2HX20@201174,31VQM@2	NA|NA|NA
996634.5.peg.220		Putative lactococcus lactis phage r1t holin	S	1203190.CAJP01000005_gene1682	5.6e-12	76.6	Corynebacteriaceae												Bacteria	22PMC@1653,2BCZM@1,2HP92@201174,32EFG@2	NA|NA|NA
996634.5.peg.1353		Belongs to the 'phage' integrase family	L	945712.CULC22_01199	7.9e-224	782.7	Corynebacteriaceae												Bacteria	22RHK@1653,2GISN@201174,COG0582@1,COG0582@2	NA|NA|NA
996634.5.peg.2062	gepA	Protein of unknown function (DUF4065)	S	945712.CULC22_02003	1.5e-22	111.3	Corynebacteriaceae												Bacteria	22NQY@1653,2IQQG@201174,COG3600@1,COG3600@2	NA|NA|NA
65058.433.peg.2169		Protein of unknown function (DUF3800)	S	1121934.AUDX01000040_gene2389	3.1e-51	208.0	Actinobacteria												Bacteria	28S1K@1,2HR3B@201174,2ZEDF@2	NA|NA|NA
65058.433.peg.82		phospholipase A2 activity consuming 1,2-dioleoylphosphatidylethanolamine)	S	1121360.AUAQ01000012_gene1510	3.8e-50	204.9	Corynebacteriaceae												Bacteria	22PE5@1653,2AFWG@1,2HP32@201174,32QZZ@2	NA|NA|NA
996634.5.peg.205				945712.CULC22_01946	8.4e-118	430.3	Actinobacteria												Bacteria	2DBIJ@1,2IB2V@201174,2Z9G2@2	NA|NA|NA
996634.5.peg.209				945712.CULC22_01942	1.4e-47	195.3	Actinobacteria												Bacteria	2FFHJ@1,2GW01@201174,347F1@2	NA|NA|NA
996634.5.peg.210				1273125.Rrhod_0549	5.7e-29	134.0	Nocardiaceae												Bacteria	291MN@1,2H6N6@201174,2ZP7W@2,4G7B0@85025	NA|NA|NA
996634.5.peg.213				945712.CULC22_01939	6.4e-54	216.5	Actinobacteria												Bacteria	2A3YT@1,2H7BE@201174,30SH7@2	NA|NA|NA
996634.5.peg.277		protein potentially involved in peptidoglycan biosynthesis	M	945712.CULC22_00224	1.7e-234	818.1	Corynebacteriaceae												Bacteria	22JN2@1653,2H4KD@201174,COG5479@1,COG5479@2	NA|NA|NA
996634.5.peg.278		Alpha-L-arabinofuranosidase B (ABFB) domain	S	945712.CULC22_00225	2.8e-168	597.8	Corynebacteriaceae												Bacteria	22M28@1653,2AT6J@1,2HN3S@201174,31IP1@2	NA|NA|NA
996634.5.peg.280				945712.CULC22_00226	9e-165	587.0	Corynebacteriaceae												Bacteria	22NBN@1653,29XNN@1,2HNFP@201174,30JE4@2	NA|NA|NA
996634.5.peg.286	ccmA	ATPases associated with a variety of cellular activities	E	945712.CULC22_00231	2.7e-183	647.9	Corynebacteriaceae		3.6.3.30	ko:K02010	ko02010,map02010	M00190			ko00000,ko00001,ko00002,ko01000,ko02000	3.A.1.10			Bacteria	22KTX@1653,2IG2T@201174,COG3842@1,COG3842@2	NA|NA|NA
996634.5.peg.287		ABC-type Fe3 transport system permease component	P	945712.CULC22_00232	5.1e-279	966.5	Corynebacteriaceae			ko:K02011,ko:K02012	ko02010,map02010	M00190			ko00000,ko00001,ko00002,ko02000	3.A.1.10			Bacteria	22KRK@1653,2H7JQ@201174,COG1178@1,COG1178@2	NA|NA|NA
996634.5.peg.288		Bacterial extracellular solute-binding protein	P	945712.CULC22_00233	6.6e-187	659.8	Corynebacteriaceae			ko:K02012	ko02010,map02010	M00190			ko00000,ko00001,ko00002,ko02000	3.A.1.10			Bacteria	22MRI@1653,2IIYM@201174,COG1840@1,COG1840@2	NA|NA|NA
996634.5.peg.289	glpT	Sugar phosphate permease	G	945712.CULC22_00234	5.4e-256	889.8	Corynebacteriaceae			ko:K02445					ko00000,ko02000	2.A.1.4.3			Bacteria	22K3X@1653,2GK9E@201174,COG2271@1,COG2271@2	NA|NA|NA
996634.5.peg.290		Transcriptional regulatory protein, C terminal	T	945712.CULC22_00235	2.2e-125	454.9	Corynebacteriaceae												Bacteria	22KQW@1653,2IGPM@201174,COG0745@1,COG0745@2	NA|NA|NA
996634.5.peg.291		His Kinase A (phosphoacceptor) domain	T	945712.CULC22_00236	2.4e-136	491.5	Corynebacteriaceae												Bacteria	22MII@1653,2INHI@201174,COG0642@1,COG2205@2	NA|NA|NA
996634.5.peg.531				945712.CULC22_01714	1.7e-60	238.4	Corynebacteriaceae		3.1.22.4	ko:K01160					ko00000,ko01000,ko03400				Bacteria	22P16@1653,2EGYA@1,2I84S@201174,33AQE@2	NA|NA|NA
65058.433.peg.2258				558173.CDOO_01890	4.2e-23	114.4	Corynebacteriaceae												Bacteria	22PDP@1653,2BGYK@1,2HP2K@201174,32AYP@2	NA|NA|NA
65058.434.peg.1986				945712.CULC22_01974	2.7e-50	204.5	Corynebacteriaceae												Bacteria	22PIF@1653,2BRH9@1,2HP6H@201174,32KG8@2	NA|NA|NA
65058.434.peg.1990		Phage antirepressor protein KilAC domain	K	945712.CULC22_01969	6.4e-132	476.9	Corynebacteriaceae			ko:K07741					ko00000				Bacteria	22P2R@1653,2I7B9@201174,COG3561@1,COG3561@2	NA|NA|NA
996634.5.peg.183				945712.CULC22_01975	5.4e-91	340.5	Corynebacteriaceae			ko:K19720	ko04611,ko04926,ko04933,ko04974,ko05146,map04611,map04926,map04933,map04974,map05146				ko00000,ko00001,ko00536				Bacteria	22PVF@1653,2AUYC@1,2IJE4@201174,31KMU@2	NA|NA|NA
65058.242.peg.102	repA	Replicase family	KT	1203567.HMPREF1286_02370	1.7e-18	97.8	Corynebacteriaceae			ko:K02282					ko00000,ko02035,ko02044				Bacteria	22M6E@1653,2IKHB@201174,COG2197@1,COG2197@2	NA|NA|NA
996634.5.peg.198				247156.NFA_15210	1.6e-29	136.0	Nocardiaceae												Bacteria	2EIV5@1,2HZZU@201174,31QXJ@2,4G8FD@85025	NA|NA|NA
996634.5.peg.201		Phage portal protein, SPP1 Gp6-like	S	945712.CULC22_01950	1.9e-141	509.2	Corynebacteriaceae												Bacteria	22M7P@1653,2C9AC@1,2I07F@201174,2Z7TR@2	NA|NA|NA
996634.5.peg.202				945712.CULC22_01949	3e-40	173.3	Actinobacteria												Bacteria	2BXAC@1,2I8IX@201174,2Z85S@2	NA|NA|NA
65058.433.peg.384				1451189.CFAL_09860	2.1e-21	109.0	Corynebacteriaceae												Bacteria	22PCQ@1653,2BG1Q@1,2HTJR@201174,329XX@2	NA|NA|NA
65058.433.peg.445				1203632.HMPREF1300_00958	1.8e-16	92.4	Corynebacteriaceae												Bacteria	22PX9@1653,2AV3T@1,2HPJK@201174,31KTW@2	NA|NA|NA
65058.433.peg.446				525268.HMPREF0308_2110	2.3e-17	95.1	Corynebacteriaceae												Bacteria	22PRF@1653,2A5RQ@1,2HNG0@201174,30UGQ@2	NA|NA|NA
65058.433.peg.420				1121365.AQXB01000010_gene1611	1.3e-09	70.1	Corynebacteriaceae												Bacteria	22PPK@1653,2ATFJ@1,2HNBX@201174,31IZ4@2	NA|NA|NA
996634.5.peg.1108	hsdM	Type I restriction-modification system methyltransferase subunit	V	649754.HMPREF0281_02131	1.8e-239	835.1	Corynebacteriaceae		2.1.1.72	ko:K03427					ko00000,ko01000,ko02048				Bacteria	22JX5@1653,2GKAQ@201174,COG0286@1,COG0286@2	NA|NA|NA
65058.433.peg.421				863239.AFIZ01000032_gene1866	7.5e-27	126.7	Corynebacteriaceae												Bacteria	22NZE@1653,2DX2W@1,2H17I@201174,34344@2	NA|NA|NA
996634.5.peg.1109	hsdS2	Type I restriction modification DNA specificity domain	V	1203605.HMPREF1531_01555	4.5e-80	305.1	Propionibacteriales		3.1.21.3	ko:K01154					ko00000,ko01000,ko02048				Bacteria	2IAIR@201174,4DVCJ@85009,COG0732@1,COG0732@2	NA|NA|NA
65058.433.peg.380		Transcriptional regulator	K	1203632.HMPREF1300_00960	1.1e-20	105.5	Corynebacteriaceae												Bacteria	22P56@1653,2HA67@201174,COG3311@1,COG3311@2	NA|NA|NA
65058.433.peg.414		Protein of unknwon function (DUF3310)	S	768726.HMPREF9178_1073	6.9e-12	76.6	Streptococcus mitis												Bacteria	1U4VI@1239,29Y7F@1,2TQF2@28037,30K11@2,4IEQC@91061	NA|NA|NA
65058.431.peg.2158				945712.CULC22_00104	9.4e-49	199.1	Corynebacteriaceae												Bacteria	22PDX@1653,2ASRM@1,2HMPF@201174,31I6Q@2	NA|NA|NA
996634.5.peg.75				1719.CPTC_00622	1.6e-09	69.3	Corynebacteriaceae												Bacteria	22QVE@1653,2BBEN@1,2H9XT@201174,324XW@2	NA|NA|NA
996634.5.peg.1110	hsdR	Subunit R is required for both nuclease and ATPase activities, but not for modification	L	649754.HMPREF0281_02133	0.0	1662.5	Corynebacteriaceae		3.1.21.3	ko:K01153					ko00000,ko01000,ko02048				Bacteria	22JZQ@1653,2HI69@201174,COG0610@1,COG0610@2	NA|NA|NA
996634.5.peg.1330		HNH endonuclease	V	945712.CULC22_01181	1.9e-146	525.0	Corynebacteriaceae			ko:K07451,ko:K12212					ko00000,ko01000,ko02044,ko02048	3.A.7.9.1			Bacteria	22RFX@1653,2IPNU@201174,COG1403@1,COG1403@2	NA|NA|NA
996634.5.peg.1350				306537.jk0642	3.7e-24	117.5	Actinobacteria												Bacteria	2FF2B@1,2H80T@201174,3470M@2	NA|NA|NA
65058.433.peg.378	intA	Belongs to the 'phage' integrase family	L	1121370.AQUY01000002_gene1618	1.2e-124	453.4	Corynebacteriaceae												Bacteria	22N6Q@1653,2GISN@201174,COG0582@1,COG0582@2	NA|NA|NA
996634.5.peg.279				945712.CULC22_00226	1.2e-185	656.8	Corynebacteriaceae												Bacteria	22NBN@1653,29XNN@1,2HNFP@201174,30JE4@2	NA|NA|NA
996634.5.peg.519	int	Phage integrase, N-terminal SAM-like domain	L	945712.CULC22_01723	4.1e-231	807.0	Corynebacteriaceae			ko:K14059					ko00000				Bacteria	22MJ5@1653,2GMMI@201174,COG0582@1,COG0582@2	NA|NA|NA
996634.5.peg.523				945712.CULC22_01720	5.6e-197	693.3	Corynebacteriaceae												Bacteria	22N2M@1653,28MIS@1,2IB1G@201174,2ZAVF@2	NA|NA|NA
996634.5.peg.525				945712.CULC22_01719	2.4e-146	525.0	Bacteria												Bacteria	COG3756@1,COG3756@2	NA|NA|NA
996634.5.peg.529	ssb1	Single-strand binding protein family	L	945712.CULC22_01716	2.7e-88	331.3	Corynebacteriaceae			ko:K03111	ko03030,ko03430,ko03440,map03030,map03430,map03440				ko00000,ko00001,ko03029,ko03032,ko03400				Bacteria	22QTG@1653,2HZRV@201174,COG0629@1,COG0629@2	NA|NA|NA
996634.5.peg.532	dut	dUTPase	F	945712.CULC22_01713	2.5e-86	324.7	Corynebacteriaceae	GO:0000287,GO:0003674,GO:0003824,GO:0004170,GO:0005488,GO:0006139,GO:0006220,GO:0006221,GO:0006226,GO:0006244,GO:0006725,GO:0006753,GO:0006793,GO:0006796,GO:0006807,GO:0008150,GO:0008152,GO:0009056,GO:0009058,GO:0009117,GO:0009123,GO:0009124,GO:0009129,GO:0009130,GO:0009141,GO:0009143,GO:0009147,GO:0009149,GO:0009157,GO:0009162,GO:0009165,GO:0009166,GO:0009176,GO:0009177,GO:0009200,GO:0009204,GO:0009211,GO:0009213,GO:0009219,GO:0009221,GO:0009223,GO:0009262,GO:0009263,GO:0009264,GO:0009265,GO:0009394,GO:0009987,GO:0016462,GO:0016787,GO:0016817,GO:0016818,GO:0018130,GO:0019438,GO:0019439,GO:0019637,GO:0019692,GO:0034404,GO:0034641,GO:0034654,GO:0034655,GO:0043167,GO:0043169,GO:0044237,GO:0044238,GO:0044248,GO:0044249,GO:0044270,GO:0044271,GO:0044281,GO:0044283,GO:0046078,GO:0046080,GO:0046081,GO:0046385,GO:0046386,GO:0046434,GO:0046483,GO:0046700,GO:0046872,GO:0047429,GO:0055086,GO:0071704,GO:0072527,GO:0072528,GO:0072529,GO:0090407,GO:1901135,GO:1901136,GO:1901137,GO:1901292,GO:1901293,GO:1901360,GO:1901361,GO:1901362,GO:1901564,GO:1901565,GO:1901566,GO:1901575,GO:1901576	3.6.1.23,4.1.1.36,6.3.2.5	ko:K01520,ko:K13038	ko00240,ko00770,ko00983,ko01100,map00240,map00770,map00983,map01100	M00053,M00120	R02100,R03269,R04231,R11896	RC00002,RC00064,RC00090,RC00822	ko00000,ko00001,ko00002,ko01000,ko03400				Bacteria	22QPJ@1653,2HQ6I@201174,COG0756@1,COG0756@2	NA|NA|NA
996634.5.peg.535				525268.HMPREF0308_2042	3.5e-13	81.3	Corynebacteriaceae												Bacteria	22PGN@1653,2AT3Y@1,2HN1J@201174,31IK1@2	NA|NA|NA
996634.5.peg.551		transcriptional regulators	K	945712.CULC22_01692	1e-107	396.0	Corynebacteriaceae			ko:K03497					ko00000,ko03000,ko03036,ko04812				Bacteria	22NNE@1653,2GMF3@201174,COG1475@1,COG1475@2	NA|NA|NA
996634.5.peg.552				945712.CULC22_01691	1.3e-72	278.9	Corynebacteriaceae												Bacteria	22QK5@1653,2B49J@1,2HYHX@201174,31X0T@2	NA|NA|NA
996634.5.peg.553		phage terminase, large subunit	S	945712.CULC22_01690	4.1e-222	776.9	Corynebacteriaceae												Bacteria	22M13@1653,2I8SC@201174,COG1783@1,COG1783@2	NA|NA|NA
996634.5.peg.554		Phage portal protein, SPP1 Gp6-like	S	945712.CULC22_01689	3.9e-303	1046.6	Corynebacteriaceae												Bacteria	22MBZ@1653,28M65@1,2GMZU@201174,2ZAJT@2	NA|NA|NA
996634.5.peg.555		Phage minor capsid protein 2	S	945712.CULC22_01688	1.5e-197	695.3	Corynebacteriaceae												Bacteria	22M36@1653,2DMHA@1,2I8K6@201174,32RIQ@2	NA|NA|NA
996634.5.peg.556				945712.CULC22_01687	3.9e-101	374.4	Corynebacteriaceae												Bacteria	22QZ9@1653,2AYCH@1,2HSHD@201174,31QFA@2	NA|NA|NA
996634.5.peg.557		P22 coat protein - gene protein 5	S	945712.CULC22_01686	1.6e-160	572.0	Corynebacteriaceae												Bacteria	22MY8@1653,28JC4@1,2IEPB@201174,2Z96S@2	NA|NA|NA
996634.5.peg.558				945712.CULC22_01685	3.9e-75	287.3	Corynebacteriaceae												Bacteria	22P9S@1653,2B3AS@1,2HP07@201174,31VZ2@2	NA|NA|NA
996634.5.peg.559				945712.CULC22_01684	4.4e-58	230.3	Corynebacteriaceae												Bacteria	22R73@1653,2AW42@1,2HQMK@201174,31MYZ@2	NA|NA|NA
996634.5.peg.560				945712.CULC22_01683	2.7e-49	201.1	Corynebacteriaceae												Bacteria	22P6V@1653,2EDVT@1,2IREH@201174,337QY@2	NA|NA|NA
996634.5.peg.561				945712.CULC22_01682	9.1e-77	292.7	Corynebacteriaceae												Bacteria	22QYJ@1653,2B1EA@1,2HQDY@201174,31TUY@2	NA|NA|NA
996634.5.peg.562				945712.CULC22_01681	1.3e-148	532.3	Corynebacteriaceae												Bacteria	22NC9@1653,2FDUK@1,2IKJH@201174,345V7@2	NA|NA|NA
996634.5.peg.566				945712.CULC22_01676	0.0	1579.7	Corynebacteriaceae												Bacteria	22MVG@1653,2ATE1@1,2HNA9@201174,31IXE@2	NA|NA|NA
996634.5.peg.1318				945712.CULC22_01169	2.1e-45	188.0	Corynebacteriaceae												Bacteria	22QWI@1653,2AY8S@1,2HSEI@201174,31QB1@2	NA|NA|NA
996634.5.peg.1320				945712.CULC22_01171	5.2e-44	183.3	Corynebacteriaceae												Bacteria	22PMZ@1653,2B40S@1,2HY91@201174,31WR1@2	NA|NA|NA
65058.433.peg.399	dut	This enzyme is involved in nucleotide metabolism it produces dUMP, the immediate precursor of thymidine nucleotides and it decreases the intracellular concentration of dUTP so that uracil cannot be incorporated into DNA	F	1122939.ATUD01000005_gene2768	1.1e-29	136.3	Rubrobacteria	GO:0000287,GO:0003674,GO:0003824,GO:0004170,GO:0005488,GO:0006139,GO:0006220,GO:0006221,GO:0006226,GO:0006244,GO:0006725,GO:0006753,GO:0006793,GO:0006796,GO:0006807,GO:0008150,GO:0008152,GO:0009056,GO:0009058,GO:0009117,GO:0009123,GO:0009124,GO:0009129,GO:0009130,GO:0009141,GO:0009143,GO:0009147,GO:0009149,GO:0009157,GO:0009162,GO:0009165,GO:0009166,GO:0009176,GO:0009177,GO:0009200,GO:0009204,GO:0009211,GO:0009213,GO:0009219,GO:0009221,GO:0009223,GO:0009262,GO:0009263,GO:0009264,GO:0009265,GO:0009394,GO:0009987,GO:0016462,GO:0016787,GO:0016817,GO:0016818,GO:0018130,GO:0019438,GO:0019439,GO:0019637,GO:0019692,GO:0034404,GO:0034641,GO:0034654,GO:0034655,GO:0040007,GO:0043167,GO:0043169,GO:0044237,GO:0044238,GO:0044248,GO:0044249,GO:0044270,GO:0044271,GO:0044281,GO:0044283,GO:0046078,GO:0046080,GO:0046081,GO:0046385,GO:0046386,GO:0046434,GO:0046483,GO:0046700,GO:0046872,GO:0047429,GO:0055086,GO:0071704,GO:0072527,GO:0072528,GO:0072529,GO:0090407,GO:1901135,GO:1901136,GO:1901137,GO:1901292,GO:1901293,GO:1901360,GO:1901361,GO:1901362,GO:1901564,GO:1901565,GO:1901566,GO:1901575,GO:1901576	3.6.1.23,4.1.1.36,6.3.2.5	ko:K01520,ko:K13038	ko00240,ko00770,ko00983,ko01100,map00240,map00770,map00983,map01100	M00053,M00120	R02100,R03269,R04231,R11896	RC00002,RC00064,RC00090,RC00822	ko00000,ko00001,ko00002,ko01000,ko03400				Bacteria	2IHYY@201174,4CQCJ@84995,COG0756@1,COG0756@2	NA|NA|NA
65058.433.peg.402		YqaJ-like viral recombinase domain	S	76636.JOEC01000011_gene1731	2.7e-25	122.9	Microbacteriaceae												Bacteria	2C95E@1,2H72T@201174,322NN@2,4FS9Z@85023	NA|NA|NA
65058.433.peg.403		ERF superfamily	L	36809.MAB_1744	5.4e-32	144.8	Actinobacteria			ko:K03111	ko03030,ko03430,ko03440,map03030,map03430,map03440				ko00000,ko00001,ko03029,ko03032,ko03400				Bacteria	2IR4I@201174,COG0629@1,COG0629@2	NA|NA|NA
65058.433.peg.406				645127.ckrop_1626	8.2e-27	127.9	Bacteria												Bacteria	2EC16@1,3360E@2	NA|NA|NA
65058.433.peg.407				548476.cauri_2022	5.1e-27	127.5	Corynebacteriaceae												Bacteria	22PQ3@1653,2BFC3@1,2HPBJ@201174,3295A@2	NA|NA|NA
65058.63.peg.1762				1224164.B843_01390	7.9e-32	143.7	Corynebacteriaceae												Bacteria	22PDH@1653,2ENZ4@1,2INVS@201174,33GK0@2	NA|NA|NA
996634.5.peg.77		Major Facilitator Superfamily	S	945712.CULC22_00076	7.9e-29	132.5	Corynebacteriaceae												Bacteria	22M4C@1653,2AT70@1,2HN49@201174,31IPQ@2	NA|NA|NA
996634.5.peg.548		DNA methylase	KL	1423758.BN55_01455	3.6e-23	115.2	Lactobacillaceae		2.1.1.72	ko:K07319					ko00000,ko01000,ko02048				Bacteria	1TPHP@1239,3F5AA@33958,4HC9M@91061,COG0863@1,COG0863@2,COG1475@1,COG1475@2	NA|NA|NA
996634.5.peg.550		N-4 methylation of cytosine	L	1122997.AUDD01000007_gene810	4.1e-55	222.6	Bacteria		2.1.1.72	ko:K03497,ko:K07316					ko00000,ko01000,ko02048,ko03000,ko03036,ko04812				Bacteria	COG0863@1,COG0863@2	NA|NA|NA
996634.5.peg.568	lysA2	Domain of unknown function (DUF1906)	M	945712.CULC22_01675	1.1e-280	971.8	Actinobacteria		3.2.1.20,3.5.1.28	ko:K01187,ko:K01448,ko:K07273	ko00052,ko00500,ko01100,ko01503,map00052,map00500,map01100,map01503	M00727	R00028,R00801,R00802,R04112,R06087,R06088	RC00028,RC00049,RC00064,RC00077,RC00141	ko00000,ko00001,ko00002,ko01000,ko01011,ko03036		GH31		Bacteria	2HUW8@201174,COG3023@1,COG3023@2,COG3757@1,COG3757@2	NA|NA|NA
996634.5.peg.1317				945712.CULC22_01168	3.6e-54	217.2	Corynebacteriaceae												Bacteria	22R6K@1653,2AW3N@1,2HQM1@201174,31MYH@2	NA|NA|NA
996634.5.peg.1329				945712.CULC22_01180	2e-52	211.5	Corynebacteriaceae												Bacteria	22R06@1653,2BEXS@1,2HSI6@201174,328PF@2	NA|NA|NA
65058.433.peg.2280		chitinase	S	945712.CULC22_01932	4.6e-260	903.3	Corynebacteriaceae			ko:K03791					ko00000		GH19		Bacteria	22N9E@1653,2I1KY@201174,COG3179@1,COG3179@2	NA|NA|NA
65058.434.peg.1989				945712.CULC22_01971	1.1e-11	75.9	Corynebacteriaceae												Bacteria	22R20@1653,2B57M@1,2HZKW@201174,31Y1J@2	NA|NA|NA
996634.5.peg.1112		endonuclease activity	L	1121353.H924_06020	1.1e-159	569.3	Corynebacteriaceae												Bacteria	22PZM@1653,2I1TW@201174,COG3586@1,COG3586@2	NA|NA|NA
996634.5.peg.1333				945712.CULC22_01954	2.1e-100	371.7	Corynebacteriaceae												Bacteria	22PPK@1653,2ATFJ@1,2HNBX@201174,31IZ4@2	NA|NA|NA
65058.433.peg.404				1348662.CARG_02490	1.3e-21	109.4	Corynebacteriaceae												Bacteria	22PSJ@1653,28VZC@1,2GVP1@201174,2ZI0I@2	NA|NA|NA
65058.433.peg.427				1121356.AQUW01000015_gene2176	2.7e-11	75.1	Corynebacteriaceae												Bacteria	22P5F@1653,29R9R@1,2HNWC@201174,30CBA@2	NA|NA|NA
65058.433.peg.2262				698964.CDPW8_0158	4.3e-53	213.8	Corynebacteriaceae												Bacteria	22P97@1653,2BFFS@1,2HT0C@201174,3299G@2	NA|NA|NA
65058.433.peg.2263		Terminase	S	698964.CDPW8_0159	3.8e-245	854.0	Corynebacteriaceae												Bacteria	22M2Z@1653,2IB7D@201174,COG4626@1,COG4626@2	NA|NA|NA
65058.433.peg.2264		Phage portal protein	S	698964.CDPW8_0160	6.4e-232	809.7	Corynebacteriaceae												Bacteria	22M7Q@1653,2I9PX@201174,COG4695@1,COG4695@2	NA|NA|NA
65058.433.peg.2265		Caudovirus prohead serine protease	S	698964.CDPW8_0161	6.6e-190	669.8	Corynebacteriaceae			ko:K06904					ko00000				Bacteria	22M7E@1653,2IC7D@201174,COG3740@1,COG3740@2	NA|NA|NA
65058.433.peg.2266	xkdG	Phage capsid family	S	698964.CDPW8_0162	5.3e-210	736.9	Corynebacteriaceae												Bacteria	22MJF@1653,2ICZP@201174,COG4653@1,COG4653@2	NA|NA|NA
65058.433.peg.2268				698964.CDPW8_0164	7.8e-85	319.7	Corynebacteriaceae												Bacteria	22NGN@1653,28XFC@1,2IPP5@201174,2ZJCX@2	NA|NA|NA
65058.433.peg.2269				1348662.CARG_02610	1e-25	122.9	Actinobacteria												Bacteria	2AZU8@1,2GQ75@201174,31S3I@2	NA|NA|NA
65058.433.peg.2271				698964.CDPW8_0165	4.8e-58	230.3	Corynebacteriaceae												Bacteria	22QR3@1653,2AXX4@1,2HS5Y@201174,31PYC@2	NA|NA|NA
65058.433.peg.2272		pathogenesis	S	698964.CDPW8_0166	4.2e-143	514.2	Corynebacteriaceae												Bacteria	22N06@1653,2IEG2@201174,COG4625@1,COG4625@2	NA|NA|NA
65058.433.peg.2273				698964.CDPW8_0167	2.2e-55	221.5	Corynebacteriaceae												Bacteria	22QQM@1653,2AVR5@1,2HQ7G@201174,31MIF@2	NA|NA|NA
65058.433.peg.2276				698964.CDPW8_0170	4.5e-132	477.2	Corynebacteriaceae												Bacteria	22P7P@1653,2BNVJ@1,2HM2S@201174,32HJF@2	NA|NA|NA
65058.136.peg.1019	tnp3510a	Transposase and inactivated derivatives	L	306537.jk0223	2.2e-12	78.2	Corynebacteriaceae												Bacteria	22JNC@1653,2GNQB@201174,COG3547@1,COG3547@2	NA|NA|NA
996634.5.peg.581				945712.CULC22_01665	1.3e-40	174.1	Corynebacteriaceae												Bacteria	22QK6@1653,2AVN4@1,2HQ3R@201174,31MF0@2	NA|NA|NA
996634.5.peg.583				1203632.HMPREF1300_00954	7.8e-42	177.6	Corynebacteriaceae												Bacteria	22P48@1653,2AU4T@1,2HNVH@201174,31JRI@2	NA|NA|NA
996634.5.peg.1111		AAA domain	P	1218074.BAXZ01000003_gene747	2.1e-78	300.8	Betaproteobacteria												Bacteria	1QTSC@1224,2WHZR@28216,COG1122@1,COG1122@2	NA|NA|NA
65058.433.peg.428				863239.AFIZ01000022_gene2459	4.6e-110	404.4	Corynebacteriaceae												Bacteria	22PIW@1653,2BF4K@1,2HSMY@201174,328WT@2	NA|NA|NA
65058.433.peg.2261		HNH endonuclease	L	525263.HMPREF0298_1923	3.3e-27	127.5	Corynebacteriaceae												Bacteria	22QRR@1653,28X4S@1,2GZYB@201174,2ZJ38@2	NA|NA|NA
65058.242.peg.196				247156.NFA_15200	6.9e-15	87.0	Actinobacteria			ko:K07451					ko00000,ko01000,ko02048				Bacteria	2CIEV@1,2GVCG@201174,30ANG@2	NA|NA|NA
65058.242.peg.560				1206739.BAGJ01000051_gene5074	3.5e-09	68.2	Actinobacteria												Bacteria	297M4@1,2H0RH@201174,2ZUU4@2	NA|NA|NA
65058.434.peg.1999				945712.CULC22_01962	3.5e-141	507.7	Corynebacteriaceae												Bacteria	22NAI@1653,2CHRY@1,2IJQT@201174,30Z9E@2	NA|NA|NA
996634.5.peg.1324				1449069.JMLO01000004_gene3748	3.1e-34	152.5	Nocardiaceae												Bacteria	2BF4Q@1,2HSN0@201174,328WZ@2,4G6IR@85025	NA|NA|NA
996634.5.peg.1325				1077144.AGFF01000024_gene249	3.2e-12	78.2	Actinobacteria												Bacteria	2AQS9@1,2H6K5@201174,31G03@2	NA|NA|NA
996634.5.peg.1335		Superfamily II DNA RNA helicases, SNF2 family	KL	945712.CULC22_01185	1.6e-257	894.8	Corynebacteriaceae												Bacteria	22MAR@1653,2IC31@201174,COG0553@1,COG0553@2	NA|NA|NA
996634.5.peg.1336		VRR_NUC	S	945712.CULC22_01186	5.4e-46	189.9	Corynebacteriaceae												Bacteria	22P5P@1653,2E38J@1,2GX8Q@201174,32Y88@2	NA|NA|NA
996634.5.peg.1337		Virulence-associated protein E	S	945712.CULC22_01187	0.0	1659.0	Corynebacteriaceae												Bacteria	22KW9@1653,2H2AZ@201174,COG5545@1,COG5545@2	NA|NA|NA
996634.5.peg.1339		Protein of unknown function (DUF2815)	S	945712.CULC22_01189	3.6e-111	407.5	Corynebacteriaceae												Bacteria	22MJV@1653,28J2E@1,2IB5J@201174,2Z8YX@2	NA|NA|NA
996634.5.peg.1340		Protein of unknown function (DUF2800)	L	945712.CULC22_01190	2e-269	934.5	Corynebacteriaceae												Bacteria	22K0W@1653,2IBBB@201174,COG2887@1,COG2887@2	NA|NA|NA
65058.433.peg.437		heme binding	M	1203632.HMPREF1300_00947	1.9e-192	681.0	Corynebacteriaceae												Bacteria	22KNY@1653,2I5CG@201174,COG3953@1,COG3953@2,COG5280@1,COG5280@2,COG5412@1,COG5412@2	NA|NA|NA
65058.433.peg.2245	rhuM	Virulence protein RhuM family	S	1404245.CGLY_12260	1.5e-90	339.7	Corynebacteriaceae			ko:K14623					ko00000,ko03400				Bacteria	22MT6@1653,2IA5J@201174,COG3943@1,COG3943@2	NA|NA|NA
65058.433.peg.2246				1203622.HMPREF1290_02075	5e-31	141.7	Corynebacteriaceae												Bacteria	22P1G@1653,2C6JI@1,2GV6H@201174,303J0@2	NA|NA|NA
65058.433.peg.2247				548477.HMPREF0294_0724	6.9e-62	244.2	Corynebacteriaceae												Bacteria	22NHJ@1653,29XM0@1,2GV88@201174,30JC8@2	NA|NA|NA
65058.434.peg.2000		Single-strand binding protein family	L	945712.CULC22_01961	5.3e-86	323.6	Corynebacteriaceae			ko:K03111	ko03030,ko03430,ko03440,map03030,map03430,map03440				ko00000,ko00001,ko03029,ko03032,ko03400				Bacteria	22QIF@1653,2H7TX@201174,COG0629@1,COG0629@2	NA|NA|NA
996634.5.peg.2220		Serine aminopeptidase, S33	I	945712.CULC22_02158	2.1e-128	464.9	Corynebacteriaceae												Bacteria	22P18@1653,2HQRY@201174,COG2267@1,COG2267@2	NA|NA|NA
65058.433.peg.439				1203632.HMPREF1300_00949	5.9e-116	424.1	Corynebacteriaceae												Bacteria	22NY0@1653,2BH8A@1,2HNR1@201174,32B9J@2	NA|NA|NA
65058.433.peg.440				1203632.HMPREF1300_00950	3.2e-59	236.1	Corynebacteriaceae												Bacteria	22P6A@1653,29XKZ@1,2I6SI@201174,30JC7@2	NA|NA|NA
65058.433.peg.2250				1151126.AQYI01000007_gene1567	2.8e-11	74.3	Microbacteriaceae												Bacteria	2B57U@1,2H02C@201174,31Y1S@2,4FQQ5@85023	NA|NA|NA
65058.242.peg.1319				1125779.HMPREF1219_00163	9e-23	113.2	Corynebacteriaceae												Bacteria	22PND@1653,2AUS2@1,2HPA2@201174,31KF2@2	NA|NA|NA
65058.431.peg.1613		Transcriptional regulator	K	945712.CULC22_01918	4.8e-32	143.7	Corynebacteriaceae												Bacteria	22MXI@1653,2IR1F@201174,COG1309@1,COG1309@2	NA|NA|NA
65058.434.peg.1997		YqaJ-like viral recombinase domain	L	945712.CULC22_01964	4.9e-173	613.6	Corynebacteriaceae		3.1.12.1	ko:K07464					ko00000,ko01000,ko02048				Bacteria	22NP2@1653,2ICEE@201174,COG5377@1,COG5377@2	NA|NA|NA
65058.434.peg.2001				945712.CULC22_01960	9.6e-145	519.6	Corynebacteriaceae												Bacteria	22MZN@1653,2ECPY@1,2GR5C@201174,336MN@2	NA|NA|NA
996634.5.peg.1332				945712.CULC22_01182	6.9e-176	623.2	Corynebacteriaceae												Bacteria	22QMJ@1653,2AVNZ@1,2HQ4T@201174,31MG0@2	NA|NA|NA
996634.5.peg.1338	polA_2	DNA polymerase I - 3'-5' exonuclease and polymerase domains	L	945712.CULC22_01188	0.0	1330.5	Corynebacteriaceae		2.7.7.7	ko:K02334,ko:K02335	ko00230,ko00240,ko01100,ko03030,ko03410,ko03420,ko03440,map00230,map00240,map01100,map03030,map03410,map03420,map03440		R00375,R00376,R00377,R00378	RC02795	ko00000,ko00001,ko01000,ko03032,ko03400				Bacteria	22MKV@1653,2IG0A@201174,COG0749@1,COG0749@2	NA|NA|NA
65058.433.peg.433				1203632.HMPREF1300_00943	1.4e-42	179.1	Corynebacteriaceae												Bacteria	22QZW@1653,2AVYA@1,2HQF3@201174,31MSF@2	NA|NA|NA
65058.433.peg.438				1203632.HMPREF1300_00948	1.9e-58	232.6	Corynebacteriaceae												Bacteria	22P7P@1653,2BNVJ@1,2HM2S@201174,32HJF@2	NA|NA|NA
65058.69.peg.1725	sucB	Pyruvate 2-oxoglutarate dehydrogenase complex dihydrolipoamide acyltransferase (E2) component and related enzymes	C	1719.CPTC_02018	2.5e-96	359.0	Corynebacteriaceae	GO:0003674,GO:0003824,GO:0004148,GO:0005488,GO:0005504,GO:0005575,GO:0005618,GO:0005622,GO:0005623,GO:0005737,GO:0005829,GO:0005886,GO:0008150,GO:0008152,GO:0008289,GO:0009405,GO:0009987,GO:0015036,GO:0016020,GO:0016491,GO:0016651,GO:0016667,GO:0016668,GO:0019725,GO:0030312,GO:0031405,GO:0031406,GO:0032991,GO:0033293,GO:0036094,GO:0040007,GO:0042592,GO:0043167,GO:0043168,GO:0043177,GO:0044419,GO:0044424,GO:0044444,GO:0044464,GO:0045254,GO:0045454,GO:0048037,GO:0050662,GO:0050789,GO:0050794,GO:0051704,GO:0055114,GO:0065007,GO:0065008,GO:0071944,GO:0097159,GO:1901363,GO:1901681,GO:1902494,GO:1990204	2.3.1.61	ko:K00658	ko00020,ko00310,ko01100,ko01110,ko01120,ko01130,ko01200,map00020,map00310,map01100,map01110,map01120,map01130,map01200	M00009,M00011,M00032	R02570,R02571,R08549	RC00004,RC02727,RC02833	br01601,ko00000,ko00001,ko00002,ko01000				Bacteria	22KTV@1653,2GMUV@201174,COG0508@1,COG0508@2	NA|NA|NA
65058.434.peg.1293		Transposase and inactivated derivatives	L	863239.AFIZ01000062_gene935	3.9e-19	100.5	Corynebacteriaceae												Bacteria	22JX9@1653,2GJK7@201174,COG3464@1,COG3464@2	NA|NA|NA
65058.434.peg.2002	rusA	Endodeoxyribonuclease RusA	L	945712.CULC22_01959	5.7e-76	290.0	Corynebacteriaceae	GO:0000217,GO:0000400,GO:0003674,GO:0003676,GO:0003677,GO:0003824,GO:0004518,GO:0004519,GO:0004520,GO:0004536,GO:0005488,GO:0006139,GO:0006259,GO:0006725,GO:0006807,GO:0008150,GO:0008152,GO:0008821,GO:0009987,GO:0016787,GO:0016788,GO:0016889,GO:0016894,GO:0034641,GO:0043170,GO:0044237,GO:0044238,GO:0044260,GO:0046483,GO:0071704,GO:0090304,GO:0090305,GO:0097159,GO:0140097,GO:1901360,GO:1901363	3.1.22.4	ko:K01160					ko00000,ko01000,ko03400				Bacteria	22PE8@1653,2GV9V@201174,COG4570@1,COG4570@2	NA|NA|NA
65058.433.peg.423				1121370.AQUY01000001_gene991	8.2e-13	80.1	Corynebacteriaceae												Bacteria	22PB6@1653,2B586@1,2HJ1G@201174,31Y24@2	NA|NA|NA
996634.5.peg.185		Cro/C1-type HTH DNA-binding domain	K	553207.HMPREF0299_5774	6.2e-09	67.4	Corynebacteriaceae												Bacteria	22QVX@1653,2B4R9@1,2HZ4X@201174,31XHK@2	NA|NA|NA
65058.433.peg.422				585199.HMPREF0577_0466	2.6e-12	77.4	Actinobacteria			ko:K07339					ko00000,ko01000,ko02048				Bacteria	2DDHJ@1,2HCY8@201174,2ZI4A@2	NA|NA|NA
65058.433.peg.2417	lysG	Transcriptional regulator	K	945712.CULC22_00945	1.5e-29	134.8	Corynebacteriaceae	GO:0001130,GO:0003674,GO:0003676,GO:0003677,GO:0003688,GO:0003690,GO:0003700,GO:0005488,GO:0006275,GO:0006355,GO:0008150,GO:0008156,GO:0009889,GO:0009890,GO:0009892,GO:0010468,GO:0010556,GO:0010558,GO:0010605,GO:0019219,GO:0019222,GO:0031323,GO:0031324,GO:0031326,GO:0031327,GO:0043565,GO:0045934,GO:0048519,GO:0048523,GO:0050789,GO:0050794,GO:0051052,GO:0051053,GO:0051171,GO:0051172,GO:0051252,GO:0060255,GO:0065007,GO:0080090,GO:0097159,GO:0140110,GO:1901363,GO:1903506,GO:1990837,GO:2000112,GO:2000113,GO:2001141		ko:K05596					ko00000,ko03000,ko03036				Bacteria	22K7U@1653,2GJEC@201174,COG0583@1,COG0583@2	NA|NA|NA
65058.68.peg.541				945712.CULC22_00955	7.3e-31	139.4	Corynebacteriaceae												Bacteria	22QRS@1653,2BHBD@1,2HQ8A@201174,32BD0@2	NA|NA|NA
65058.431.peg.1284		Major Facilitator Superfamily	EGP	945712.CULC22_00970	8.1e-225	786.2	Corynebacteriaceae												Bacteria	22PG2@1653,2GMKX@201174,COG0477@1,COG2814@2	NA|NA|NA
996634.5.peg.1343				1440774.Y900_004385	1.7e-21	109.8	Mycobacteriaceae												Bacteria	23EKV@1762,2CKYK@1,2GXR2@201174,2ZU79@2	NA|NA|NA
65058.431.peg.983				945712.CULC22_00681	8.8e-86	322.8	Corynebacteriaceae												Bacteria	22R3V@1653,2AW0W@1,2HQIF@201174,31MVG@2	NA|NA|NA
65058.69.peg.56				548476.cauri_1768	5.3e-82	311.2	Corynebacteriaceae												Bacteria	22PXS@1653,28TMB@1,2HPJY@201174,31KUD@2	NA|NA|NA
945712.3.peg.1196	acm	Glycosyl hydrolases family 25	M	945712.CULC22_01161	1.4e-261	908.3	Corynebacteriaceae			ko:K07273					ko00000				Bacteria	22MBT@1653,2IIP7@201174,COG0739@1,COG0739@2,COG3757@1,COG3757@2	NA|NA|NA
65058.69.peg.1927		Belongs to the 'phage' integrase family	L	945712.CULC22_01811	5.3e-40	169.9	Bacteria			ko:K04763					ko00000,ko03036				Bacteria	COG4974@1,COG4974@2	NA|NA|NA
65058.66.peg.1633		Psort location Cytoplasmic, score	L	1203568.HMPREF1484_01198	1.6e-37	161.8	Actinobacteria			ko:K07483,ko:K07497					ko00000				Bacteria	2ITD7@201174,COG2963@1,COG2963@2	NA|NA|NA
65058.19.peg.86		Response regulator containing a CheY-like receiver domain and an HTH DNA-binding domain	K	662755.CRES_0445	1.1e-86	326.2	Corynebacteriaceae												Bacteria	22NA2@1653,2H6ZC@201174,COG2197@1,COG2197@2	NA|NA|NA
65058.431.peg.1352		acyltransferases	I	945712.CULC22_02221	0.0	1124.8	Corynebacteriaceae												Bacteria	22JW6@1653,2GKI5@201174,COG1835@1,COG1835@2	NA|NA|NA
65058.431.peg.2088		Pfam:DUF955	E	945712.CULC22_00171	3.3e-100	370.9	Corynebacteriaceae												Bacteria	22PJ7@1653,2IR22@201174,COG2856@1,COG2856@2	NA|NA|NA
65058.67.peg.1158	pip	hydrolases or acyltransferases (alpha beta hydrolase superfamily)	S	945712.CULC22_01654	2.4e-39	167.5	Corynebacteriaceae		3.4.11.5	ko:K01259	ko00330,map00330		R00135		ko00000,ko00001,ko01000,ko01002				Bacteria	22K69@1653,2GK03@201174,COG0596@1,COG0596@2	NA|NA|NA
65058.389.peg.396		Type II restriction enzyme, methylase subunits	V	1121367.AQXC01000003_gene1692	3.8e-67	261.9	Corynebacteriaceae												Bacteria	22KP6@1653,2IA5I@201174,COG1002@1,COG1002@2	NA|NA|NA
65058.63.peg.1012		COG0614 ABC-type Fe3 -hydroxamate transport system, periplasmic component	P	1323361.JPOC01000003_gene4633	1.4e-75	290.0	Nocardiaceae			ko:K02016	ko02010,map02010	M00240			ko00000,ko00001,ko00002,ko02000	3.A.1.14			Bacteria	2GKZJ@201174,4FXGI@85025,COG0614@1,COG0614@2	NA|NA|NA
65058.63.peg.1862		depolymerase	Q	945712.CULC22_01984	5.7e-63	247.3	Corynebacteriaceae			ko:K03932					ko00000		CE1		Bacteria	22MEG@1653,2IAB3@201174,COG3509@1,COG3509@2	NA|NA|NA
65058.19.peg.82	tnp3521a2	PFAM Integrase catalytic	L	1305732.JAGG01000001_gene1445	8.9e-27	126.3	Microbacteriaceae												Bacteria	2GKDY@201174,4FNE5@85023,COG2801@1,COG2801@2	NA|NA|NA
65058.19.peg.84		Histidine kinase	T	662755.CRES_0450	2.7e-122	445.3	Bacteria		2.7.13.3	ko:K07675,ko:K20263	ko02020,ko02024,map02020,map02024	M00473,M00818			ko00000,ko00001,ko00002,ko01000,ko01001,ko02022				Bacteria	COG4585@1,COG4585@2	NA|NA|NA
65058.19.peg.88	tnp3521a2	HTH-like domain	L	1223542.GM1_097_00020	2.6e-47	195.7	Gordoniaceae												Bacteria	2GKDY@201174,4GDH4@85026,COG2801@1,COG2801@2	NA|NA|NA
65058.137.peg.1123		Region found in RelA / SpoT proteins	S	1203622.HMPREF1290_01267	1.5e-59	236.5	Corynebacteriaceae												Bacteria	22P73@1653,2IQHQ@201174,COG2357@1,COG2357@2	NA|NA|NA
945711.3.peg.1705				1719.CPTC_02057	1.9e-91	343.2	Corynebacteriaceae			ko:K02004		M00258			ko00000,ko00002,ko02000	3.A.1			Bacteria	22PC8@1653,2EXHA@1,2I2NB@201174,33QTH@2	NA|NA|NA
996634.5.peg.887				1719.CPTC_01245	1.5e-25	121.3	Corynebacteriaceae												Bacteria	22PMI@1653,2DIJA@1,2HUH9@201174,303FT@2	NA|NA|NA
65058.431.peg.1577	doc	Fic/DOC family	S	548477.HMPREF0294_2291	2.1e-45	188.7	Corynebacteriaceae			ko:K07341					ko00000,ko02048				Bacteria	22PTW@1653,2HNND@201174,COG3654@1,COG3654@2	NA|NA|NA
65058.431.peg.2082				945712.CULC22_00175	8.5e-107	392.9	Corynebacteriaceae												Bacteria	22QN2@1653,2AXR3@1,2HS1W@201174,31PS0@2	NA|NA|NA
65058.431.peg.2205		cytidine deaminase	F	945712.CULC22_00058	7.3e-132	476.5	Corynebacteriaceae		3.5.4.5	ko:K01489	ko00240,ko00983,ko01100,map00240,map00983,map01100		R01878,R02485,R08221	RC00074,RC00514	ko00000,ko00001,ko01000				Bacteria	22RJ9@1653,2IFFW@201174,COG0295@1,COG0295@2,COG2411@1,COG2411@2	NA|NA|NA
65058.431.peg.2206		CAAX amino terminal protease family protein	S	945712.CULC22_00057	4.1e-175	620.5	Corynebacteriaceae			ko:K07052					ko00000				Bacteria	22NE6@1653,2GU9F@201174,COG1266@1,COG1266@2	NA|NA|NA
65058.431.peg.2207	tcsS5	Histidine kinase	T	945712.CULC22_00056	1.3e-221	775.4	Corynebacteriaceae												Bacteria	22NKJ@1653,2HDZV@201174,COG4585@1,COG4585@2	NA|NA|NA
65058.431.peg.2208		helix_turn_helix, Lux Regulon	T	945712.CULC22_00055	1.2e-117	429.1	Corynebacteriaceae												Bacteria	22R9T@1653,2GK4B@201174,COG2197@1,COG2197@2	NA|NA|NA
65058.67.peg.256	hsdR	Subunit R is required for both nuclease and ATPase activities, but not for modification	V	1203568.HMPREF1484_01822	1.2e-18	98.6	Dermabacteraceae		3.1.21.3	ko:K01153					ko00000,ko01000,ko02048				Bacteria	2HI69@201174,4FDXM@85020,COG0610@1,COG0610@2	NA|NA|NA
65058.63.peg.1009		Ferredoxin	C	471857.Svir_17600	2.4e-37	162.5	Pseudonocardiales		6.6.1.2	ko:K02230	ko00860,ko01100,map00860,map01100		R05227	RC02000	ko00000,ko00001,ko01000				Bacteria	2IESY@201174,4E5XC@85010,COG3411@1,COG3411@2	NA|NA|NA
65058.63.peg.1010		COG1120 ABC-type cobalamin Fe3 -siderophores transport systems, ATPase components	HP	1449069.JMLO01000008_gene3505	1.4e-62	246.5	Nocardiaceae		3.6.3.34	ko:K02013	ko02010,map02010	M00240			ko00000,ko00001,ko00002,ko01000,ko02000	3.A.1.14			Bacteria	2GN5T@201174,4FZVM@85025,COG1120@1,COG1120@2	NA|NA|NA
65058.63.peg.1011		Belongs to the binding-protein-dependent transport system permease family. FecCD subfamily	P	1449069.JMLO01000008_gene3504	5.3e-83	314.7	Nocardiaceae			ko:K02015	ko02010,map02010	M00240			ko00000,ko00001,ko00002,ko02000	3.A.1.14			Bacteria	2GK8Z@201174,4FUBI@85025,COG0609@1,COG0609@2	NA|NA|NA
65058.63.peg.2143		Restriction endonuclease	L	525260.HMPREF0276_0724	0.0	2417.5	Corynebacteriaceae		3.6.4.13	ko:K05592,ko:K06877,ko:K07462,ko:K11927	ko03018,ko03410,ko03430,ko03440,map03018,map03410,map03430,map03440				ko00000,ko00001,ko01000,ko03009,ko03019,ko03400				Bacteria	22KVM@1653,2GKP2@201174,COG0286@1,COG0286@2,COG0513@1,COG0513@2,COG4889@1,COG4889@2	NA|NA|NA
65058.336.peg.947				457405.FSDG_00799	9.3e-16	90.5	Bacteria												Bacteria	2CAAZ@1,2ZTXQ@2	NA|NA|NA
996634.5.peg.2239				945712.CULC22_02174	2.4e-270	937.6	Corynebacteriaceae												Bacteria	22JKM@1653,28HIC@1,2GNK5@201174,2Z7TU@2	NA|NA|NA
65058.69.peg.494		transcriptional regulator containing an HTH domain and an	K	698964.CDPW8_2264	1e-172	613.2	Corynebacteriaceae		3.6.4.12	ko:K03655	ko03440,map03440				ko00000,ko00001,ko01000,ko03400				Bacteria	22JN5@1653,2GZ30@201174,COG1846@1,COG1846@2,COG2865@1,COG2865@2	NA|NA|NA
65058.69.peg.842	cysQ	Inositol monophosphatase	P	1719.CPTC_01175	5.5e-15	87.0	Corynebacteriaceae		3.1.3.7	ko:K01082	ko00920,ko01100,ko01120,ko01130,map00920,map01100,map01120,map01130		R00188,R00508	RC00078	ko00000,ko00001,ko01000,ko03016				Bacteria	22K2A@1653,2GMW7@201174,COG1218@1,COG1218@2	NA|NA|NA
65058.66.peg.174		Protein of unknown function (DUF3644)	S	698964.CDPW8_0140	2.9e-190	671.0	Corynebacteriaceae												Bacteria	22MNV@1653,28IFP@1,2IJ13@201174,2Z8HD@2	NA|NA|NA
65058.66.peg.185		AAA domain	L	1121363.KB902185_gene309	5.4e-273	948.0	Corynebacteriaceae		3.6.4.12	ko:K03654	ko03018,map03018				ko00000,ko00001,ko01000,ko03400				Bacteria	22K76@1653,2HMKW@201174,COG1061@1,COG1061@2,COG1112@1,COG1112@2,COG2852@1,COG2852@2	NA|NA|NA
1006579.6.peg.102		Fic/DOC family	S	698964.CDPW8_2299	5.8e-180	637.1	Corynebacteriaceae												Bacteria	22M7Z@1653,2GN3K@201174,COG3177@1,COG3177@2	NA|NA|NA
65058.69.peg.286				525268.HMPREF0308_0224	3.2e-17	93.6	Corynebacteriaceae												Bacteria	22PH2@1653,2AT5Q@1,2HD6H@201174,31IMY@2	NA|NA|NA
65058.19.peg.83	repA	Replicase family	KT	306537.15278131	1.5e-16	91.7	Corynebacteriaceae			ko:K02282					ko00000,ko02035,ko02044				Bacteria	22M6E@1653,2IKHB@201174,COG2197@1,COG2197@2	NA|NA|NA
945712.3.peg.1863		Terminase	S	945712.CULC22_01797	1.1e-228	798.9	Corynebacteriaceae												Bacteria	22NRG@1653,2IH1M@201174,COG4626@1,COG4626@2	NA|NA|NA
945712.3.peg.2038	hflC	SPFH domain / Band 7 family	O	945712.CULC22_01957	3.7e-157	560.8	Corynebacteriaceae			ko:K07340					ko00000				Bacteria	22PYM@1653,2GPA3@201174,COG0330@1,COG0330@2	NA|NA|NA
65058.336.peg.2311				1224164.B843_00895	2.2e-07	61.2	Corynebacteriaceae												Bacteria	22PU8@1653,2B30E@1,2HWZ8@201174,31VMK@2	NA|NA|NA
65058.404.peg.1679		membrane	S	945712.CULC22_01605	3.7e-45	187.2	Corynebacteriaceae												Bacteria	22KMW@1653,2GMI4@201174,COG2860@1,COG2860@2	NA|NA|NA
996634.5.peg.563				945712.CULC22_01680	6.5e-72	276.6	Corynebacteriaceae												Bacteria	22R5V@1653,2AW36@1,2HQKG@201174,31MXZ@2	NA|NA|NA
996634.5.peg.2128		HNH endonuclease domain protein	V	945712.CULC22_02069	7.6e-188	662.9	Corynebacteriaceae												Bacteria	22MDP@1653,2HGWC@201174,COG1403@1,COG1403@2	NA|NA|NA
65058.433.peg.389				196164.23492661	5.6e-08	63.2	Corynebacteriaceae												Bacteria	22PU8@1653,2B30E@1,2HWZ8@201174,31VMK@2	NA|NA|NA
65058.433.peg.31		ATP- GTP-binding protein	S	945712.CULC22_00914	3e-52	210.7	Corynebacteriaceae												Bacteria	22NN1@1653,2E3EP@1,2GQST@201174,32YDP@2	NA|NA|NA
65058.68.peg.470	pulA	Alpha amylase, catalytic domain protein	G	945712.CULC22_00095	2.3e-156	558.1	Corynebacteriaceae		3.2.1.41	ko:K01200	ko00500,ko01100,ko01110,map00500,map01100,map01110		R02111		ko00000,ko00001,ko01000		CBM48,GH13		Bacteria	22KDF@1653,2GJUT@201174,COG0366@1,COG0366@2,COG1523@1,COG1523@2	NA|NA|NA
65058.68.peg.1695		Glycosyltransferase family 87	S	945712.CULC22_02051	1.1e-225	788.9	Corynebacteriaceae			ko:K13671					ko00000,ko01000,ko01003		GT87		Bacteria	22KJ5@1653,2GJBC@201174,COG5650@1,COG5650@2	NA|NA|NA
65058.434.peg.1681		Tfp pilus assembly protein FimV	NU	945712.CULC22_01157	1e-113	416.8	Corynebacteriaceae		2.7.11.1	ko:K12132					ko00000,ko01000,ko01001				Bacteria	22P87@1653,2HSSE@201174,COG3170@1,COG3170@2	NA|NA|NA
65058.389.peg.395		Helix-turn-helix domain	L	1101188.KI912157_gene229	5.2e-56	224.2	Micrococcaceae												Bacteria	1WAKK@1268,2IG7A@201174,COG1961@1,COG1961@2	NA|NA|NA
945712.3.peg.1862				644548.SCNU_20092	6.1e-15	87.0	Actinobacteria												Bacteria	2AVUJ@1,2HE42@201174,31MN8@2	NA|NA|NA
945712.3.peg.1865		Portal protein	S	945712.CULC22_01798	5.6e-197	693.3	Corynebacteriaceae												Bacteria	22P1J@1653,2IJHD@201174,COG4695@1,COG4695@2	NA|NA|NA
945712.3.peg.1869		Phage prohead protease, HK97 family	S	945712.CULC22_01801	1.2e-250	872.1	Corynebacteriaceae												Bacteria	22NSX@1653,2IPJH@201174,COG3740@1,COG3740@2	NA|NA|NA
945712.3.peg.1870				945712.CULC22_01802	8.3e-56	222.6	Corynebacteriaceae												Bacteria	22R6I@1653,29Z55@1,2HQKZ@201174,30M2V@2	NA|NA|NA
945712.3.peg.1871				945712.CULC22_01803	5e-57	226.9	Actinobacteria												Bacteria	2A2P1@1,2HCWZ@201174,30R1K@2	NA|NA|NA
945712.3.peg.1872				945712.CULC22_01804	5.4e-77	293.5	Corynebacteriaceae												Bacteria	22PX0@1653,2BNE7@1,2I1NX@201174,32H1W@2	NA|NA|NA
945712.3.peg.1873				945712.CULC22_01805	1.3e-66	258.8	Corynebacteriaceae												Bacteria	22R68@1653,2FJV8@1,2GTIC@201174,34BHS@2	NA|NA|NA
945712.3.peg.1876				945712.CULC22_01808	1.5e-260	904.8	Actinobacteria												Bacteria	2BRA5@1,2HAZM@201174,32K8P@2	NA|NA|NA
65058.135.peg.2031				196627.cg1746	3.1e-61	242.7	Corynebacteriaceae			ko:K19720	ko04611,ko04926,ko04933,ko04974,ko05146,map04611,map04926,map04933,map04974,map05146				ko00000,ko00001,ko00536				Bacteria	22PVF@1653,2AUYC@1,2IJE4@201174,31KMU@2	NA|NA|NA
1006579.6.peg.994		TraB family	S	585529.HMPREF0291_12085	3.5e-27	129.0	Corynebacteriaceae			ko:K09973					ko00000				Bacteria	22Q82@1653,2HPUB@201174,COG3735@1,COG3735@2	NA|NA|NA
1408268.58.peg.297				1232427.CAVS020000011_gene1422	3.9e-07	60.5	Corynebacteriaceae												Bacteria	22R3B@1653,2AYF1@1,2HSKN@201174,31QI6@2	NA|NA|NA
65058.336.peg.31				1224164.B843_03815	3.4e-10	72.0	Corynebacteriaceae												Bacteria	22R19@1653,2AYDM@1,2HSIZ@201174,31QGH@2	NA|NA|NA
65058.249.peg.741				1125779.HMPREF1219_00152	1.5e-80	306.2	Actinobacteria												Bacteria	2CJB4@1,2H456@201174,32S9P@2	NA|NA|NA
65058.371.peg.1767		CRISPR-associated protein Cse1 (CRISPR_cse1)	S	945712.CULC22_00033	1.5e-47	195.7	Corynebacteriaceae												Bacteria	22N03@1653,2EZ6H@1,2IEQN@201174,33SCH@2	NA|NA|NA
65058.382.peg.55		Putative bacterial sensory transduction regulator	S	945712.CULC22_01250	6e-19	99.0	Corynebacteriaceae												Bacteria	22P0G@1653,2BBAR@1,2HNSN@201174,324TG@2	NA|NA|NA
65058.64.peg.1278				525268.HMPREF0308_0225	2.2e-45	188.0	Corynebacteriaceae												Bacteria	22R0Z@1653,2DEYC@1,2HSIQ@201174,2ZPSD@2	NA|NA|NA
996634.5.peg.1468	trmA	Belongs to the class I-like SAM-binding methyltransferase superfamily. RNA M5U methyltransferase family	J	945712.CULC22_01310	4.3e-16	89.4	Corynebacteriaceae	GO:0000049,GO:0001510,GO:0003674,GO:0003676,GO:0003723,GO:0003824,GO:0005488,GO:0005575,GO:0005622,GO:0005623,GO:0005737,GO:0005829,GO:0006139,GO:0006396,GO:0006399,GO:0006400,GO:0006725,GO:0006807,GO:0008033,GO:0008150,GO:0008152,GO:0008168,GO:0008173,GO:0008175,GO:0008757,GO:0009451,GO:0009987,GO:0010467,GO:0016070,GO:0016300,GO:0016740,GO:0016741,GO:0019843,GO:0030488,GO:0030696,GO:0030697,GO:0032259,GO:0034470,GO:0034641,GO:0034660,GO:0043170,GO:0043412,GO:0043414,GO:0044237,GO:0044238,GO:0044260,GO:0044424,GO:0044444,GO:0044464,GO:0046483,GO:0071704,GO:0090304,GO:0097159,GO:0140098,GO:0140101,GO:1901360,GO:1901363	2.1.1.190,2.1.1.35	ko:K00557,ko:K03215					ko00000,ko01000,ko03009,ko03016				Bacteria	22JY8@1653,2GIR3@201174,COG2265@1,COG2265@2	NA|NA|NA
996634.5.peg.1929		Transposase and inactivated derivatives	L	698964.CDPW8_0256	2.4e-10	70.9	Corynebacteriaceae		2.7.7.7	ko:K02342	ko00230,ko00240,ko01100,ko03030,ko03430,ko03440,map00230,map00240,map01100,map03030,map03430,map03440	M00260	R00375,R00376,R00377,R00378	RC02795	ko00000,ko00001,ko00002,ko01000,ko03032,ko03400				Bacteria	22KBK@1653,2IEJD@201174,COG3677@1,COG3677@2	NA|NA|NA
996634.5.peg.2285	alsT	Amino acid carrier protein	E	945712.CULC22_02220	1.4e-67	262.3	Corynebacteriaceae			ko:K03310					ko00000	2.A.25			Bacteria	22JNW@1653,2GIU2@201174,COG1115@1,COG1115@2	NA|NA|NA
65058.69.peg.2242		ABC-type multidrug transport system, ATPase and permease components	V	945712.CULC22_02164	1.9e-131	475.3	Corynebacteriaceae			ko:K06147					ko00000,ko02000	3.A.1.106,3.A.1.109,3.A.1.21			Bacteria	22JSC@1653,2GNK3@201174,COG1132@1,COG1132@2	NA|NA|NA
65058.389.peg.373		Cutinase	S	1121353.H924_03665	5.2e-66	259.2	Corynebacteriaceae												Bacteria	22P6R@1653,29YHF@1,2H97D@201174,30KCH@2	NA|NA|NA
65058.66.peg.58	ksgA	Belongs to the class I-like SAM-binding methyltransferase superfamily. rRNA adenine N(6)-methyltransferase family	J	1203566.HMPREF1285_01136	4.9e-23	113.6	Corynebacteriaceae		2.1.1.182,2.1.1.184	ko:K00561,ko:K02528			R10716	RC00003,RC03257	br01600,ko00000,ko01000,ko01504,ko03009				Bacteria	22JXN@1653,2H1TK@201174,COG0030@1,COG0030@2	NA|NA|NA
65058.66.peg.60		Transposase and inactivated derivatives	L	698964.CDPW8_0256	1.4e-23	115.5	Corynebacteriaceae		2.7.7.7	ko:K02342	ko00230,ko00240,ko01100,ko03030,ko03430,ko03440,map00230,map00240,map01100,map03030,map03430,map03440	M00260	R00375,R00376,R00377,R00378	RC02795	ko00000,ko00001,ko00002,ko01000,ko03032,ko03400				Bacteria	22KBK@1653,2IEJD@201174,COG3677@1,COG3677@2	NA|NA|NA
1006579.6.peg.89				525268.HMPREF0308_2248	1.1e-33	149.4	Corynebacteriaceae												Bacteria	22NZE@1653,2DX2W@1,2H17I@201174,34344@2	NA|NA|NA
1006579.6.peg.894		Type I restriction enzyme R protein N terminus (HSDR_N)	S	525264.HMPREF0305_11887	6.5e-156	557.0	Corynebacteriaceae			ko:K07504					ko00000				Bacteria	22KZ5@1653,2GKFV@201174,COG4748@1,COG4748@2	NA|NA|NA
1006579.6.peg.1629	hrcA	Negative regulator of class I heat shock genes (grpE- dnaK-dnaJ and groELS operons). Prevents heat-shock induction of these operons	K	945712.CULC22_01630	7.6e-17	92.0	Corynebacteriaceae	GO:0005575,GO:0005623,GO:0005886,GO:0006355,GO:0008150,GO:0009889,GO:0009890,GO:0009892,GO:0010468,GO:0010556,GO:0010558,GO:0010605,GO:0010629,GO:0016020,GO:0019219,GO:0019222,GO:0031323,GO:0031324,GO:0031326,GO:0031327,GO:0044464,GO:0045892,GO:0045934,GO:0048519,GO:0048523,GO:0050789,GO:0050794,GO:0051171,GO:0051172,GO:0051252,GO:0051253,GO:0060255,GO:0065007,GO:0071944,GO:0080090,GO:1902679,GO:1903506,GO:1903507,GO:2000112,GO:2000113,GO:2001141		ko:K03705					ko00000,ko03000				Bacteria	22JSR@1653,2GKF5@201174,COG1420@1,COG1420@2	NA|NA|NA
65058.336.peg.2482		HNH nucleases	L	1121353.H924_07240	1.1e-12	79.3	Actinobacteria			ko:K07451					ko00000,ko01000,ko02048				Bacteria	2GY1X@201174,COG1403@1,COG1403@2	NA|NA|NA
65058.336.peg.2484		sulfate reduction	EH	640132.Srot_2112	6.7e-72	277.3	Actinobacteria		1.8.4.10,1.8.4.8	ko:K00390	ko00920,ko01100,ko01120,map00920,map01100,map01120	M00176	R02021	RC00007,RC02862	ko00000,ko00001,ko00002,ko01000				Bacteria	2H6MV@201174,COG0175@1,COG0175@2	NA|NA|NA
65058.336.peg.2485				446462.Amir_3266	2e-19	102.1	Bacteria												Bacteria	2EQVQ@1,33IFH@2	NA|NA|NA
65058.336.peg.2487				1348663.KCH_41770	2e-29	135.6	Actinobacteria												Bacteria	2EJIG@1,2IG05@201174,33D9D@2	NA|NA|NA
65058.336.peg.2489		Phage portal protein, SPP1 Gp6-like	S	1121353.H924_07225	1.3e-87	330.5	Corynebacteriaceae												Bacteria	22M7P@1653,2C9AC@1,2I07F@201174,2Z7TR@2	NA|NA|NA
65058.336.peg.2490		peptidase activity	S	1527493.A0A076G757_9CAUD	3.4e-24	119.0	Siphoviridae												Viruses	4QFZK@10239,4QMC2@10699,4QTQB@28883	NA|NA|NA
65058.336.peg.2492				1121353.H924_07210	6.7e-20	103.6	Corynebacteriaceae												Bacteria	22PP9@1653,2ADXN@1,2I0B3@201174,313PV@2	NA|NA|NA
65058.336.peg.2493		Phage major capsid protein E	S	1121353.H924_07205	2.3e-70	272.7	Corynebacteriaceae												Bacteria	22NN0@1653,2DB75@1,2HY7E@201174,2Z7JY@2	NA|NA|NA
65058.336.peg.2495				1206741.BAFX01000186_gene6745	1.8e-11	75.5	Nocardiaceae												Bacteria	2BGEA@1,2HIVQ@201174,32AC3@2,4G4UK@85025	NA|NA|NA
65058.336.peg.2498				1077144.AGFF01000007_gene2058	1.3e-09	69.3	Actinobacteria												Bacteria	2B470@1,2GPPQ@201174,31WY4@2	NA|NA|NA
65058.403.peg.960	rlmD	Methyltransferase domain	J	886379.AEWI01000001_gene1759	2.3e-52	211.8	Bacteroidia		2.1.1.190,2.1.1.191	ko:K03215,ko:K06969,ko:K14292	ko03013,map03013				ko00000,ko00001,ko01000,ko03009				Bacteria	2G0UQ@200643,4NP0C@976,COG1092@1,COG1092@2	NA|NA|NA
65058.249.peg.1771	dcuC	C4-dicarboxylate anaerobic carrier	C	945712.CULC22_00345	4.2e-53	214.2	Corynebacteriaceae			ko:K03326					ko00000,ko02000	2.A.61.1			Bacteria	22KBV@1653,2IDRP@201174,COG3069@1,COG3069@2	NA|NA|NA
65058.371.peg.1681	gabD2	Belongs to the aldehyde dehydrogenase family	C	945712.CULC22_02309	2.1e-117	428.3	Corynebacteriaceae		1.2.1.16,1.2.1.20,1.2.1.79	ko:K00135	ko00250,ko00310,ko00350,ko00650,ko00760,ko01100,ko01120,map00250,map00310,map00350,map00650,map00760,map01100,map01120	M00027	R00713,R00714,R02401	RC00080	ko00000,ko00001,ko00002,ko01000				Bacteria	22K91@1653,2GIWZ@201174,COG1012@1,COG1012@2	NA|NA|NA
65058.379.peg.1014		heme binding	M	504474.cu1426	6e-147	529.6	Corynebacteriaceae												Bacteria	22KNY@1653,2I5CG@201174,COG0739@1,COG0739@2,COG3941@1,COG3941@2,COG5412@1,COG5412@2	NA|NA|NA
65058.382.peg.567		HNH endonuclease	V	1121360.AUAQ01000004_gene2052	1e-20	105.9	Corynebacteriaceae												Bacteria	22QR4@1653,2HQ7X@201174,COG1403@1,COG1403@2	NA|NA|NA
996634.5.peg.520		Helix-turn-helix XRE-family like proteins	K	1206739.BAGJ01000262_gene2901	4e-07	61.2	Nocardiaceae												Bacteria	2BJ0Z@1,2HJ3K@201174,32D9J@2,4G58W@85025	NA|NA|NA
996634.5.peg.784	spoU2	rRNA methylases	J	1719.CPTC_01140	1.7e-11	73.9	Corynebacteriaceae		2.1.1.185	ko:K03218,ko:K03437					ko00000,ko01000,ko03009,ko03016				Bacteria	22JI4@1653,2GJ12@201174,COG0566@1,COG0566@2	NA|NA|NA
996634.5.peg.1741	pfoS	toxin regulator	S	945712.CULC22_01571	1.5e-72	278.9	Corynebacteriaceae			ko:K07035					ko00000				Bacteria	22M9H@1653,2IG2Y@201174,COG3641@1,COG3641@2	NA|NA|NA
65058.242.peg.269		Tfp pilus assembly protein FimV	NU	945712.CULC22_00220	3.6e-124	451.1	Corynebacteriaceae		2.7.11.1	ko:K12132					ko00000,ko01000,ko01001				Bacteria	22N91@1653,2GVKW@201174,COG3170@1,COG3170@2	NA|NA|NA
65058.68.peg.427	mgtE	Acts as a magnesium transporter	P	945712.CULC22_00857	3.4e-67	260.8	Corynebacteriaceae												Bacteria	22KQF@1653,2GMMK@201174,COG2239@1,COG2239@2	NA|NA|NA
65058.68.peg.640	yutF	sugar phosphatases of the HAD superfamily	G	1719.CPTC_01518	9.2e-25	118.6	Corynebacteriaceae	GO:0000121,GO:0000287,GO:0003674,GO:0003824,GO:0005488,GO:0005515,GO:0006629,GO:0006644,GO:0006650,GO:0006793,GO:0006796,GO:0008150,GO:0008152,GO:0009056,GO:0009395,GO:0009987,GO:0016042,GO:0016311,GO:0016787,GO:0016788,GO:0016791,GO:0019637,GO:0030145,GO:0042578,GO:0042802,GO:0042803,GO:0043167,GO:0043169,GO:0044237,GO:0044238,GO:0044242,GO:0044248,GO:0044255,GO:0046434,GO:0046475,GO:0046486,GO:0046503,GO:0046872,GO:0046914,GO:0046983,GO:0050897,GO:0071704,GO:1901575	3.1.3.41	ko:K01101	ko00627,ko01120,map00627,map01120		R03024	RC00151	ko00000,ko00001,ko01000				Bacteria	22JP0@1653,2GK7V@201174,COG0647@1,COG0647@2	NA|NA|NA
65058.68.peg.644	nadK	Involved in the regulation of the intracellular balance of NAD and NADP, and is a key enzyme in the biosynthesis of NADP. Catalyzes specifically the phosphorylation on 2'-hydroxyl of the adenosine moiety of NAD to yield NADP	H	945712.CULC22_01035	7.9e-42	176.0	Corynebacteriaceae	GO:0000166,GO:0003674,GO:0003824,GO:0003951,GO:0005488,GO:0005524,GO:0006082,GO:0006139,GO:0006725,GO:0006732,GO:0006733,GO:0006739,GO:0006741,GO:0006753,GO:0006793,GO:0006796,GO:0006797,GO:0006807,GO:0008144,GO:0008150,GO:0008152,GO:0009058,GO:0009108,GO:0009117,GO:0009165,GO:0009987,GO:0016301,GO:0016310,GO:0016740,GO:0016772,GO:0016773,GO:0017076,GO:0018130,GO:0019359,GO:0019362,GO:0019363,GO:0019438,GO:0019637,GO:0030554,GO:0032553,GO:0032555,GO:0032559,GO:0034641,GO:0034654,GO:0035639,GO:0036094,GO:0040007,GO:0043167,GO:0043168,GO:0043436,GO:0044237,GO:0044238,GO:0044249,GO:0044271,GO:0044281,GO:0046483,GO:0046496,GO:0048037,GO:0050662,GO:0051186,GO:0051188,GO:0051287,GO:0055086,GO:0071704,GO:0072524,GO:0072525,GO:0090407,GO:0097159,GO:0097367,GO:1901265,GO:1901293,GO:1901360,GO:1901362,GO:1901363,GO:1901564,GO:1901566,GO:1901576	2.7.1.23	ko:K00858	ko00760,ko01100,map00760,map01100		R00104	RC00002,RC00078	ko00000,ko00001,ko01000				Bacteria	22JZ0@1653,2GKM2@201174,COG0061@1,COG0061@2	NA|NA|NA
65058.68.peg.867	pepQ	Belongs to the peptidase M24B family	E	945712.CULC22_01254	5.2e-47	193.4	Corynebacteriaceae	GO:0003674,GO:0003824,GO:0004177,GO:0005488,GO:0005515,GO:0005575,GO:0005622,GO:0005623,GO:0005737,GO:0005829,GO:0006508,GO:0006807,GO:0008150,GO:0008152,GO:0008233,GO:0008235,GO:0008237,GO:0008238,GO:0016787,GO:0019538,GO:0030145,GO:0042802,GO:0043167,GO:0043169,GO:0043170,GO:0044238,GO:0044424,GO:0044444,GO:0044464,GO:0046872,GO:0046914,GO:0070011,GO:0071704,GO:0140096,GO:1901564	3.4.11.9,3.4.13.9	ko:K01262,ko:K01271					ko00000,ko01000,ko01002				Bacteria	22KUP@1653,2GM7D@201174,COG0006@1,COG0006@2	NA|NA|NA
65058.68.peg.1237	mptA	Carotene biosynthesis associated membrane protein	S	945712.CULC22_01528	1.3e-111	409.1	Corynebacteriaceae	GO:0000030,GO:0003674,GO:0003824,GO:0006629,GO:0006643,GO:0006664,GO:0008150,GO:0008152,GO:0008610,GO:0009058,GO:0009247,GO:0009987,GO:0016740,GO:0016757,GO:0016758,GO:0040007,GO:0044237,GO:0044238,GO:0044249,GO:0044255,GO:0046467,GO:0070085,GO:0071704,GO:0097502,GO:1901135,GO:1901137,GO:1901576,GO:1903509		ko:K14337,ko:K14339					ko00000,ko01000,ko01003				Bacteria	22JXD@1653,2DBIT@1,2GN9J@201174,2Z9GU@2	NA|NA|NA
65058.68.peg.1442	styA	branched-chain-amino-acid transaminase activity	E	945712.CULC22_01755	6.6e-31	139.4	Bacteria		2.6.1.42,3.2.1.21	ko:K00826,ko:K05349	ko00270,ko00280,ko00290,ko00460,ko00500,ko00770,ko00940,ko01100,ko01110,ko01130,ko01210,ko01230,map00270,map00280,map00290,map00460,map00500,map00770,map00940,map01100,map01110,map01130,map01210,map01230	M00019,M00036,M00119,M00570	R00026,R01090,R01214,R02199,R02558,R02887,R02985,R03527,R04949,R04998,R10035,R10039,R10040,R10991	RC00006,RC00036,RC00049,RC00059,RC00171,RC00262,RC00397,RC00451,RC00714,RC00746,RC01248	ko00000,ko00001,ko00002,ko01000,ko01007		GH3		Bacteria	COG0115@1,COG0115@2	NA|NA|NA
65058.68.peg.1466				698964.CDPW8_1943	2.7e-70	271.2	Corynebacteriaceae												Bacteria	22MRJ@1653,29UWC@1,2HN97@201174,30G8X@2	NA|NA|NA
65058.68.peg.1728		domain protein	M	945712.CULC22_02094	5.7e-26	122.9	Bacteria												Bacteria	COG4932@1,COG4932@2	NA|NA|NA
65058.68.peg.1768	aldB	Belongs to the aldehyde dehydrogenase family	C	945712.CULC22_02123	1.4e-59	235.3	Corynebacteriaceae	GO:0003674,GO:0003824,GO:0004029,GO:0005575,GO:0005623,GO:0005886,GO:0006950,GO:0006974,GO:0008150,GO:0008152,GO:0009605,GO:0009607,GO:0009636,GO:0009987,GO:0010033,GO:0016020,GO:0016043,GO:0016491,GO:0016620,GO:0016903,GO:0022607,GO:0033554,GO:0033723,GO:0035821,GO:0042221,GO:0042493,GO:0043207,GO:0043933,GO:0044003,GO:0044085,GO:0044403,GO:0044419,GO:0044464,GO:0045471,GO:0046677,GO:0050896,GO:0051259,GO:0051260,GO:0051262,GO:0051289,GO:0051701,GO:0051704,GO:0051707,GO:0051716,GO:0051817,GO:0052031,GO:0052173,GO:0052200,GO:0052255,GO:0052552,GO:0052553,GO:0052561,GO:0052562,GO:0052564,GO:0052572,GO:0055114,GO:0065003,GO:0071840,GO:0071944,GO:0075136,GO:0097305,GO:1901700	1.2.1.3	ko:K00128,ko:K00138,ko:K18370	ko00010,ko00053,ko00071,ko00280,ko00310,ko00330,ko00340,ko00380,ko00410,ko00561,ko00620,ko00625,ko00640,ko00903,ko00981,ko01100,ko01110,ko01120,ko01130,map00010,map00053,map00071,map00280,map00310,map00330,map00340,map00380,map00410,map00561,map00620,map00625,map00640,map00903,map00981,map01100,map01110,map01120,map01130	M00135	R00264,R00631,R00710,R00711,R00904,R01752,R01986,R02549,R02678,R02940,R02957,R03283,R03869,R04065,R04506,R04903,R05050,R05237,R05238,R05286,R06366,R08146,R10703	RC00047,RC00071,RC00080,RC00186,RC00218,RC00242,RC00545,RC00816,RC01500	ko00000,ko00001,ko00002,ko01000			iSF_1195.SF3626,iSFxv_1172.SFxv_3952,iS_1188.S4142	Bacteria	22JYG@1653,2GIWZ@201174,COG1012@1,COG1012@2	NA|NA|NA
65058.431.peg.906		Membrane	S	945712.CULC22_00613	3.3e-43	180.6	Corynebacteriaceae			ko:K07148					ko00000				Bacteria	22JUE@1653,2GMWJ@201174,COG2311@1,COG2311@2	NA|NA|NA
65058.431.peg.1655	gldA	Iron-containing alcohol dehydrogenase	C	945712.CULC22_01877	5.1e-71	274.2	Corynebacteriaceae		1.1.1.6	ko:K00005	ko00561,ko00640,ko01100,map00561,map00640,map01100		R01034,R10715,R10717	RC00029,RC00117,RC00670	ko00000,ko00001,ko01000				Bacteria	22RF0@1653,2H2TK@201174,COG0371@1,COG0371@2	NA|NA|NA
65058.431.peg.2180		Protein conserved in bacteria	L	945712.CULC22_00082	1.7e-21	107.8	Bacteria		2.1.1.72	ko:K07316					ko00000,ko01000,ko02048				Bacteria	COG2852@1,COG2852@2	NA|NA|NA
65058.67.peg.448	acnA	Catalyzes the isomerization of citrate to isocitrate via cis-aconitate	C	945712.CULC22_01150	7.5e-126	456.4	Corynebacteriaceae	GO:0003674,GO:0003676,GO:0003723,GO:0003729,GO:0003730,GO:0003824,GO:0003994,GO:0005488,GO:0005506,GO:0005575,GO:0005576,GO:0005618,GO:0005622,GO:0005623,GO:0005737,GO:0005739,GO:0005829,GO:0005886,GO:0006082,GO:0006091,GO:0006099,GO:0006101,GO:0006629,GO:0006631,GO:0008150,GO:0008152,GO:0008198,GO:0009060,GO:0009987,GO:0010035,GO:0010038,GO:0010039,GO:0015980,GO:0016020,GO:0016829,GO:0016835,GO:0016836,GO:0016999,GO:0017144,GO:0019541,GO:0019679,GO:0019752,GO:0030312,GO:0030350,GO:0032787,GO:0040007,GO:0042221,GO:0043167,GO:0043169,GO:0043226,GO:0043227,GO:0043229,GO:0043231,GO:0043436,GO:0044237,GO:0044238,GO:0044255,GO:0044281,GO:0044424,GO:0044444,GO:0044464,GO:0045333,GO:0046459,GO:0046872,GO:0046914,GO:0047456,GO:0048037,GO:0050896,GO:0051536,GO:0051538,GO:0051539,GO:0051540,GO:0055114,GO:0071704,GO:0071944,GO:0072350,GO:0097159,GO:1901363	4.2.1.3	ko:K01681	ko00020,ko00630,ko00720,ko01100,ko01110,ko01120,ko01130,ko01200,ko01210,ko01230,map00020,map00630,map00720,map01100,map01110,map01120,map01130,map01200,map01210,map01230	M00009,M00010,M00012,M00173,M00740	R01324,R01325,R01900	RC00497,RC00498,RC00618	br01601,ko00000,ko00001,ko00002,ko01000				Bacteria	22JHN@1653,2GJD5@201174,COG1048@1,COG1048@2	NA|NA|NA
65058.67.peg.1053	gcvP	Belongs to the GcvP family	E	945712.CULC22_01555	2.9e-102	377.9	Corynebacteriaceae	GO:0003674,GO:0003824,GO:0004375,GO:0005488,GO:0005515,GO:0005575,GO:0005622,GO:0005623,GO:0005737,GO:0005829,GO:0008150,GO:0008152,GO:0016491,GO:0016638,GO:0016642,GO:0042802,GO:0044424,GO:0044444,GO:0044464,GO:0055114	1.4.4.2	ko:K00281,ko:K00282	ko00260,ko00630,ko01100,ko01110,ko01130,ko01200,map00260,map00630,map01100,map01110,map01130,map01200	M00532	R01221,R03425	RC00022,RC00929,RC02834,RC02880	ko00000,ko00001,ko00002,ko01000			iECIAI39_1322.ECIAI39_3318	Bacteria	22JKD@1653,2GJ11@201174,COG0403@1,COG0403@2,COG1003@1,COG1003@2	NA|NA|NA
65058.69.peg.106	cas4	CRISPR (clustered regularly interspaced short palindromic repeat), is an adaptive immune system that provides protection against mobile genetic elements (viruses, transposable elements and conjugative plasmids). CRISPR clusters contain spacers, sequences complementary to antecedent mobile elements, and target invading nucleic acids. CRISPR clusters are transcribed and processed into CRISPR RNA (crRNA). Acts as a dsDNA endonuclease. Involved in the integration of spacer DNA into the CRISPR cassette	L	945712.CULC22_00107	8.8e-57	226.1	Corynebacteriaceae		3.1.12.1	ko:K07464,ko:K15342					ko00000,ko01000,ko02048,ko03400				Bacteria	22MIB@1653,2I8M0@201174,COG1468@1,COG1468@2,COG1518@1,COG1518@2	NA|NA|NA
65058.69.peg.530				945712.CULC22_00452	4.5e-49	200.7	Corynebacteriaceae												Bacteria	22N71@1653,2BK9J@1,2H6Z5@201174,32EPR@2	NA|NA|NA
65058.69.peg.662		Trypsin-like serine protease	O	945712.CULC22_00515	1.9e-21	107.8	Actinobacteria			ko:K20276	ko02024,map02024				ko00000,ko00001				Bacteria	2IJBB@201174,COG5640@1,COG5640@2	NA|NA|NA
65058.69.peg.765		Non-ribosomal peptide synthetase modules and related proteins	Q	945712.CULC22_00614	5.2e-93	347.1	Corynebacteriaceae			ko:K02414,ko:K21449	ko02040,map02040				ko00000,ko00001,ko02000,ko02035	1.B.40.2			Bacteria	22KKY@1653,2I8TI@201174,COG0110@1,COG0110@2,COG1020@1,COG1020@2,COG1044@1,COG1044@2	NA|NA|NA
65058.69.peg.1610	glnD	Bifunctional uridylyltransferase uridylyl-removing enzyme	O	945712.CULC22_01446	8.9e-18	95.1	Corynebacteriaceae	GO:0003674,GO:0003824,GO:0005575,GO:0005618,GO:0005623,GO:0005886,GO:0008773,GO:0016020,GO:0016740,GO:0016772,GO:0016779,GO:0030312,GO:0044464,GO:0070566,GO:0070569,GO:0071944,GO:0140096	2.7.7.59	ko:K00990	ko02020,map02020				ko00000,ko00001,ko01000				Bacteria	22M10@1653,2GMKT@201174,COG2844@1,COG2844@2	NA|NA|NA
65058.69.peg.1667	ileS	amino acids such as valine, to avoid such errors it has two additional distinct tRNA(Ile)-dependent editing activities. One activity is designated as 'pretransfer' editing and involves the hydrolysis of activated Val-AMP. The other activity is designated 'posttransfer' editing and involves deacylation of mischarged Val-tRNA(Ile)	J	945712.CULC22_01502	1.1e-117	429.1	Corynebacteriaceae	GO:0003674,GO:0003824,GO:0004812,GO:0004822,GO:0005575,GO:0005618,GO:0005622,GO:0005623,GO:0005737,GO:0005886,GO:0006082,GO:0006139,GO:0006399,GO:0006412,GO:0006418,GO:0006428,GO:0006518,GO:0006520,GO:0006725,GO:0006807,GO:0008150,GO:0008152,GO:0009058,GO:0009059,GO:0009987,GO:0010467,GO:0016020,GO:0016070,GO:0016874,GO:0016875,GO:0019538,GO:0019752,GO:0030312,GO:0034641,GO:0034645,GO:0034660,GO:0043038,GO:0043039,GO:0043043,GO:0043170,GO:0043436,GO:0043603,GO:0043604,GO:0044237,GO:0044238,GO:0044249,GO:0044260,GO:0044267,GO:0044271,GO:0044281,GO:0044424,GO:0044464,GO:0046483,GO:0071704,GO:0071944,GO:0090304,GO:0140098,GO:0140101,GO:1901360,GO:1901564,GO:1901566,GO:1901576	6.1.1.5	ko:K01870	ko00970,map00970	M00359,M00360	R03656	RC00055,RC00523	ko00000,ko00001,ko00002,ko01000,ko01007,ko03016				Bacteria	22JJ5@1653,2GK9M@201174,COG0060@1,COG0060@2	NA|NA|NA
65058.69.peg.1826	esxH	Belongs to the WXG100 family	S	945712.CULC22_01640	5.1e-112	410.6	Corynebacteriaceae	GO:0005575,GO:0032991											Bacteria	22MRY@1653,2IA65@201174,COG4842@1,COG4842@2	NA|NA|NA
65058.69.peg.1876				945712.CULC22_01746	1.2e-30	138.7	Corynebacteriaceae												Bacteria	22Q5Y@1653,2B3ZD@1,2HY6T@201174,31WPH@2	NA|NA|NA
65058.389.peg.369		Transcriptional regulator	K	1121353.H924_03640	4.4e-39	169.1	Corynebacteriaceae			ko:K19505,ko:K21885					ko00000,ko03000				Bacteria	22QUM@1653,2HSB2@201174,COG0640@1,COG0640@2	NA|NA|NA
65058.389.peg.374				1224164.B843_03305	2.1e-37	162.5	Corynebacteriaceae												Bacteria	22NVF@1653,2CS83@1,2IRK9@201174,32SQM@2	NA|NA|NA
65058.389.peg.375				1121353.H924_13470	8.8e-26	122.9	Corynebacteriaceae												Bacteria	22PI7@1653,2AT6Q@1,2HN3X@201174,31IP8@2	NA|NA|NA
65058.389.peg.376				1224164.B843_03315	7.8e-18	96.3	Corynebacteriaceae												Bacteria	22PQJ@1653,2B1W0@1,2HVQR@201174,31UC3@2	NA|NA|NA
65058.389.peg.377				1224164.B843_03320	6.7e-41	174.1	Corynebacteriaceae												Bacteria	22P77@1653,29ZKK@1,2HZWN@201174,30MKZ@2	NA|NA|NA
65058.389.peg.378				1206731.BAGB01000046_gene5695	1.1e-07	64.3	Nocardiaceae												Bacteria	2DRVP@1,2ID6A@201174,33D9Z@2,4FWKK@85025	NA|NA|NA
65058.389.peg.379				1224164.B843_03330	2.5e-78	300.1	Corynebacteriaceae												Bacteria	22NDV@1653,2D2AG@1,2IARE@201174,32TCD@2	NA|NA|NA
65058.389.peg.380				1224164.B843_03335	4.7e-165	587.8	Corynebacteriaceae												Bacteria	22MNY@1653,28IPW@1,2HQJM@201174,2Z8PQ@2	NA|NA|NA
65058.389.peg.381				1224164.B843_03340	1.9e-17	96.7	Corynebacteriaceae												Bacteria	22PG9@1653,2AUHG@1,2HP4N@201174,31K5U@2	NA|NA|NA
65058.389.peg.382	traD	COG0433 Predicted ATPase	S	1224164.B843_03345	1.1e-242	845.9	Corynebacteriaceae			ko:K12071					ko00000,ko02044	3.A.7.11.1			Bacteria	22M81@1653,2I70J@201174,COG0433@1,COG0433@2	NA|NA|NA
65058.389.peg.387		COG3505 Type IV secretory pathway, VirD4 components	U	1111729.ATYV01000020_gene35	2.6e-191	675.2	Corynebacteriaceae												Bacteria	22M7U@1653,2GNQ7@201174,COG3505@1,COG3505@2	NA|NA|NA
65058.389.peg.388		Domain of unknown function (DUF4913)	S	1111729.ATYV01000020_gene34	5.8e-25	120.9	Corynebacteriaceae												Bacteria	22P4D@1653,2E3KC@1,2GQQS@201174,32YIM@2	NA|NA|NA
65058.389.peg.391		ATP-dependent exoDNAse (exonuclease V), alpha subunit - helicase superfamily I member	L	1111729.ATYV01000020_gene32	0.0	1082.8	Corynebacteriaceae												Bacteria	22KSP@1653,2GJRK@201174,COG0507@1,COG0507@2	NA|NA|NA
65058.66.peg.56				1112204.GPOL_c21800	7.8e-162	577.0	Actinobacteria												Bacteria	2AY5I@1,2IRQM@201174,31Q7G@2	NA|NA|NA
65058.66.peg.62		AAA ATPase domain	P	180281.CPCC7001_2459	1.3e-69	271.2	Cyanobium			ko:K09817	ko02010,map02010	M00242			ko00000,ko00001,ko00002,ko01000,ko02000	3.A.1.15.3,3.A.1.15.5			Bacteria	1GBVE@1117,22TB7@167375,COG1121@1,COG1121@2	NA|NA|NA
65058.66.peg.1350		Transposase and inactivated derivatives IS30 family	L	1121367.AQXC01000007_gene142	1.8e-78	299.3	Corynebacteriaceae												Bacteria	22M6A@1653,2GMZX@201174,COG2826@1,COG2826@2	NA|NA|NA
65058.66.peg.1351		Transposase and inactivated derivatives IS30 family	L	1121367.AQXC01000007_gene142	1.3e-109	402.5	Corynebacteriaceae												Bacteria	22M6A@1653,2GMZX@201174,COG2826@1,COG2826@2	NA|NA|NA
65058.63.peg.63		response to heat	O	714083.JH370377_gene357	3.4e-09	68.2	Bacteria			ko:K03668					ko00000				Bacteria	COG3187@1,COG3187@2	NA|NA|NA
65058.19.peg.1509	dnaE	DNA polymerase	L	945712.CULC22_01493	1.9e-192	678.3	Corynebacteriaceae	GO:0005575,GO:0005618,GO:0005623,GO:0005886,GO:0008150,GO:0016020,GO:0030312,GO:0040007,GO:0044464,GO:0071944	2.7.7.7	ko:K02337	ko00230,ko00240,ko01100,ko03030,ko03430,ko03440,map00230,map00240,map01100,map03030,map03430,map03440	M00260	R00375,R00376,R00377,R00378	RC02795	ko00000,ko00001,ko00002,ko01000,ko03032,ko03400				Bacteria	22KPJ@1653,2GJ1P@201174,COG0587@1,COG0587@2	NA|NA|NA
65058.137.peg.32	ciuE	IucA / IucC family	Q	945712.CULC22_01059	1.8e-141	508.4	Corynebacteriaceae		2.7.7.7	ko:K02339	ko00230,ko00240,ko01100,ko03030,ko03430,ko03440,map00230,map00240,map01100,map03030,map03430,map03440	M00260	R00375,R00376,R00377,R00378	RC02795	ko00000,ko00001,ko00002,ko01000,ko03032,ko03400				Bacteria	22MNS@1653,2GMS0@201174,COG4264@1,COG4264@2	NA|NA|NA
65058.137.peg.520	yfmJ	N-terminal domain of oxidoreductase	S	945712.CULC22_01812	5.6e-46	189.9	Corynebacteriaceae			ko:K07119					ko00000				Bacteria	22K1F@1653,2GKR8@201174,COG2130@1,COG2130@2	NA|NA|NA
65058.137.peg.1456	cglB	von Willebrand factor (vWF) type A domain	NU	945712.CULC22_02130	3.8e-265	920.2	Corynebacteriaceae												Bacteria	22RMD@1653,2I7BA@201174,COG2304@1,COG2304@2,COG3170@1,COG3170@2	NA|NA|NA
65058.137.peg.1780	pld	phospholipase D activity	M	945712.CULC22_00038	5.9e-19	99.0	Corynebacteriaceae												Bacteria	22Q5B@1653,2DGC1@1,2GNIG@201174,2ZB0H@2	NA|NA|NA
945711.3.peg.1227				945712.CULC22_01192	2.5e-149	534.6	Corynebacteriaceae												Bacteria	22QM8@1653,2CKYK@1,2HYIQ@201174,32F0R@2	NA|NA|NA
945712.3.peg.1878	xerH	Phage integrase family	L	945712.CULC22_01810	1.9e-15	87.4	Corynebacteriaceae			ko:K04763					ko00000,ko03036				Bacteria	22RJ7@1653,2I2P9@201174,COG0582@1,COG0582@2	NA|NA|NA
65058.135.peg.1254		Transposase and inactivated derivatives	L	1121367.AQXC01000013_gene318	2.8e-41	174.5	Corynebacteriaceae			ko:K07483					ko00000				Bacteria	22NIR@1653,2IN8X@201174,COG2963@1,COG2963@2	NA|NA|NA
65058.135.peg.1265	dctA	Belongs to the dicarboxylate amino acid cation symporter (DAACS) (TC 2.A.23) family	U	945712.CULC22_02029	8.2e-35	152.5	Corynebacteriaceae			ko:K11103	ko02020,map02020				ko00000,ko00001,ko02000	2.A.23.1.3,2.A.23.1.6,2.A.23.1.7			Bacteria	22K6W@1653,2GK6U@201174,COG1301@1,COG1301@2	NA|NA|NA
65058.135.peg.2086	yheS_2	ATPase components of ABC transporters with duplicated ATPase domains	S	945712.CULC22_01135	1.4e-77	295.4	Corynebacteriaceae			ko:K06158,ko:K18230	ko02010,map02010				ko00000,ko00001,ko01504,ko02000,ko03012	3.A.1.120			Bacteria	22KDD@1653,2GK9S@201174,COG0488@1,COG0488@2	NA|NA|NA
65058.135.peg.2299		ATP-dependent endonuclease of the OLD	L	1122130.AUHN01000010_gene179	7.3e-202	710.7	Actinobacteria			ko:K07459					ko00000				Bacteria	2IB28@201174,COG1195@1,COG1195@2,COG3593@1,COG3593@2	NA|NA|NA
65058.402.peg.1158	uvrD2	DNA helicase	L	945712.CULC22_00602	8.8e-40	169.1	Corynebacteriaceae		3.6.4.12	ko:K03657	ko03420,ko03430,map03420,map03430				ko00000,ko00001,ko01000,ko03400				Bacteria	22K61@1653,2GKRW@201174,COG0210@1,COG0210@2	NA|NA|NA
65058.404.peg.343	ada	6-O-methylguanine DNA methyltransferase, DNA binding domain	L	945712.CULC22_01397	5.9e-22	109.4	Corynebacteriaceae	GO:0001130,GO:0003674,GO:0003700,GO:0003824,GO:0003908,GO:0005488,GO:0006139,GO:0006259,GO:0006281,GO:0006304,GO:0006307,GO:0006355,GO:0006464,GO:0006479,GO:0006725,GO:0006807,GO:0006950,GO:0006974,GO:0008150,GO:0008152,GO:0008168,GO:0008172,GO:0008213,GO:0008270,GO:0009889,GO:0009890,GO:0009891,GO:0009892,GO:0009893,GO:0009987,GO:0010468,GO:0010556,GO:0010557,GO:0010558,GO:0010604,GO:0010605,GO:0010628,GO:0010629,GO:0016740,GO:0016741,GO:0018125,GO:0018193,GO:0018198,GO:0019219,GO:0019222,GO:0019538,GO:0031323,GO:0031324,GO:0031325,GO:0031326,GO:0031327,GO:0031328,GO:0032259,GO:0033554,GO:0034641,GO:0035510,GO:0036211,GO:0043167,GO:0043169,GO:0043170,GO:0043412,GO:0043414,GO:0044237,GO:0044238,GO:0044260,GO:0044267,GO:0044728,GO:0045892,GO:0045893,GO:0045934,GO:0045935,GO:0046483,GO:0046872,GO:0046914,GO:0048518,GO:0048519,GO:0048522,GO:0048523,GO:0050789,GO:0050794,GO:0050896,GO:0051171,GO:0051172,GO:0051173,GO:0051252,GO:0051253,GO:0051254,GO:0051716,GO:0060255,GO:0065007,GO:0070988,GO:0071704,GO:0080090,GO:0080111,GO:0090304,GO:0140110,GO:1901360,GO:1901564,GO:1902679,GO:1902680,GO:1903506,GO:1903507,GO:1903508,GO:2000112,GO:2000113,GO:2001141	2.1.1.63	ko:K00567,ko:K10778					ko00000,ko01000,ko03000,ko03400				Bacteria	22RBG@1653,2IHP1@201174,COG0350@1,COG0350@2	NA|NA|NA
65058.404.peg.655	pepC	Peptidase C1-like family	E	945712.CULC22_00359	6.4e-26	122.9	Corynebacteriaceae	GO:0000096,GO:0000098,GO:0003674,GO:0003824,GO:0005575,GO:0005622,GO:0005623,GO:0005737,GO:0006082,GO:0006508,GO:0006520,GO:0006790,GO:0006807,GO:0008150,GO:0008152,GO:0008233,GO:0008234,GO:0009056,GO:0009063,GO:0009636,GO:0009987,GO:0016054,GO:0016787,GO:0019538,GO:0019752,GO:0042221,GO:0043170,GO:0043418,GO:0043436,GO:0044237,GO:0044238,GO:0044248,GO:0044273,GO:0044281,GO:0044282,GO:0044424,GO:0044464,GO:0046395,GO:0050667,GO:0050896,GO:0070011,GO:0071704,GO:0140096,GO:1901564,GO:1901565,GO:1901575,GO:1901605,GO:1901606	3.4.22.40	ko:K01372					ko00000,ko01000,ko01002				Bacteria	22K0P@1653,2GNYU@201174,COG3579@1,COG3579@2	NA|NA|NA
65058.404.peg.2136	yvrC	Periplasmic binding protein	P	945712.CULC22_02205	1.2e-49	202.2	Corynebacteriaceae			ko:K02016	ko02010,map02010	M00240			ko00000,ko00001,ko00002,ko02000	3.A.1.14			Bacteria	22M78@1653,2I2MI@201174,COG0614@1,COG0614@2	NA|NA|NA
65058.404.peg.2270	nudL	NTP pyrophosphohydrolases including oxidative damage repair enzymes	L	945712.CULC22_00255	2.5e-12	76.6	Corynebacteriaceae			ko:K18568	ko00332,ko01130,map00332,map01130		R10747	RC00002	ko00000,ko00001,ko01000				Bacteria	22M05@1653,2GKG9@201174,COG0494@1,COG0494@2	NA|NA|NA
65058.408.peg.1978	ccs1	ResB-like family	O	945712.CULC22_02081	2.4e-27	127.5	Corynebacteriaceae			ko:K07399					ko00000				Bacteria	22Q8A@1653,2I0CP@201174,COG1333@1,COG1333@2	NA|NA|NA
65058.249.peg.321		Glycopeptide antibiotics resistance protein	V	945712.CULC22_02294	6.5e-23	112.5	Corynebacteriaceae												Bacteria	22MV8@1653,2GYFF@201174,COG4767@1,COG4767@2	NA|NA|NA
65058.249.peg.1316		ABC-type multidrug transport system, ATPase and permease components	V	945712.CULC22_02165	8.2e-35	152.5	Corynebacteriaceae			ko:K06147					ko00000,ko02000	3.A.1.106,3.A.1.109,3.A.1.21			Bacteria	22K8R@1653,2GITR@201174,COG1132@1,COG1132@2	NA|NA|NA
65058.249.peg.1657	mycP4	Belongs to the peptidase S8 family	M	945712.CULC22_00449	2.4e-51	208.0	Corynebacteriaceae	GO:0003674,GO:0003824,GO:0004175,GO:0004252,GO:0005575,GO:0005576,GO:0005618,GO:0005623,GO:0005886,GO:0005887,GO:0006508,GO:0006807,GO:0008150,GO:0008152,GO:0008233,GO:0008236,GO:0009405,GO:0009986,GO:0016020,GO:0016021,GO:0016787,GO:0017171,GO:0019538,GO:0030312,GO:0031224,GO:0031226,GO:0032879,GO:0040007,GO:0043170,GO:0044238,GO:0044419,GO:0044425,GO:0044459,GO:0044464,GO:0050789,GO:0051046,GO:0051049,GO:0051704,GO:0065007,GO:0070011,GO:0071704,GO:0071944,GO:0140096,GO:1901564		ko:K14645,ko:K14743	ko02024,map02024				ko00000,ko00001,ko01000,ko01002,ko03110				Bacteria	22KYE@1653,2GIRE@201174,COG1404@1,COG1404@2	NA|NA|NA
65058.249.peg.2281	proY	Gamma-aminobutyrate permease and related permeases	E	945712.CULC22_01097	4.6e-109	400.6	Corynebacteriaceae			ko:K03293,ko:K16234					ko00000,ko02000	2.A.3.1,2.A.3.1.9			Bacteria	22JJS@1653,2GJ0X@201174,COG1113@1,COG1113@2	NA|NA|NA
65058.372.peg.1358		Tat pathway signal sequence domain protein	Q	945712.CULC22_00764	6.8e-62	243.4	Corynebacteriaceae												Bacteria	22JZY@1653,2GMJ4@201174,COG2132@1,COG2132@2	NA|NA|NA
65058.417.peg.1943	XK27_00785	CAAX protease self-immunity	S	1321372.AQQB01000026_gene1741	7.4e-08	63.2	Streptococcus suis												Bacteria	1TVMT@1239,1WTN6@1307,28MHE@1,2ZAUA@2,4I3MI@91061	NA|NA|NA
65058.382.peg.588				1246474.ANBE01000022_gene3868	1.5e-15	90.1	Actinobacteria												Bacteria	2B4XC@1,2GZE7@201174,31XQ7@2	NA|NA|NA
65058.382.peg.589				662755.CRES_0253	2.5e-100	372.1	Corynebacteriaceae												Bacteria	22QRV@1653,28UJT@1,2HS6U@201174,2ZGQB@2	NA|NA|NA
65058.382.peg.590		Phytoene dehydrogenase and related proteins	Q	1121366.KB892450_gene1111	5.9e-189	667.2	Corynebacteriaceae												Bacteria	22JYH@1653,2GJ80@201174,COG1233@1,COG1233@2	NA|NA|NA
65058.382.peg.1551	fadD9	Acyl-CoA synthetases (AMP-forming) AMP-acid ligases II	IQ	945712.CULC22_00276	8.4e-75	286.2	Corynebacteriaceae			ko:K00666					ko00000,ko01000,ko01004				Bacteria	22JYQ@1653,2GKDF@201174,COG0318@1,COG0318@2	NA|NA|NA
65058.382.peg.1658	puo	Flavin containing amine oxidoreductase	C	945712.CULC22_02315	1.7e-43	181.4	Corynebacteriaceae		1.4.3.10,1.4.3.4	ko:K00274,ko:K03343	ko00260,ko00330,ko00340,ko00350,ko00360,ko00380,ko00950,ko00982,ko01100,ko01110,ko04726,ko04728,ko05030,ko05031,ko05034,map00260,map00330,map00340,map00350,map00360,map00380,map00950,map00982,map01100,map01110,map04726,map04728,map05030,map05031,map05034	M00135	R01151,R02173,R02382,R02529,R02532,R02613,R02908,R02919,R04025,R04300,R04674,R04890,R04893,R04894,R04907,R04908,R08346,R08347,R08348,R11354	RC00062,RC00160,RC00225,RC00676,RC00807,RC00808,RC01808,RC02226,RC02713	ko00000,ko00001,ko00002,ko01000				Bacteria	22K9V@1653,2GK23@201174,COG1231@1,COG1231@2	NA|NA|NA
65058.382.peg.1987	ulaA	PTS system ascorbate-specific transporter subunit IIC	S	1719.CPTC_00585	5.5e-39	166.8	Corynebacteriaceae		2.7.1.194	ko:K02822,ko:K03475	ko00053,ko01100,ko01120,ko02060,map00053,map01100,map01120,map02060	M00283,M00550	R07671	RC00017,RC03206	ko00000,ko00001,ko00002,ko01000,ko02000	4.A.7.1			Bacteria	22KK8@1653,2GMYV@201174,COG3037@1,COG3037@2	NA|NA|NA
65058.64.peg.491	phoC	Membrane-associated phospholipid phosphatase	I	945712.CULC22_00419	8.7e-93	346.7	Corynebacteriaceae												Bacteria	22K33@1653,2HTS9@201174,COG0671@1,COG0671@2	NA|NA|NA
65058.64.peg.692	uvrD2	Belongs to the helicase family. UvrD subfamily	L	945712.CULC22_00599	1.1e-196	692.6	Corynebacteriaceae		3.6.4.12	ko:K03657,ko:K07465	ko03420,ko03430,map03420,map03430				ko00000,ko00001,ko01000,ko03400				Bacteria	22KHN@1653,2GM2E@201174,COG0210@1,COG0210@2,COG2887@1,COG2887@2	NA|NA|NA
65058.150.peg.89		This protein is involved in the repair of mismatches in DNA. It is required for dam-dependent methyl-directed DNA mismatch repair. May act as a molecular matchmaker , a protein that promotes the formation of a stable complex between two or more DNA-binding proteins in an ATP-dependent manner without itself being part of a final effector complex	L	1122978.AUFP01000001_gene924	9.6e-51	208.4	Bacteria												Bacteria	COG0323@1,COG0323@2	NA|NA|NA
65058.150.peg.1836		Subtilase family	O	1122130.AUHN01000004_gene1242	1.3e-157	563.9	Actinobacteria												Bacteria	2IAVV@201174,COG1404@1,COG1404@2	NA|NA|NA
65058.150.peg.1837	ftsH1	ATPase family associated with various cellular activities (AAA)	O	156978.CIMIT_03595	7.9e-73	280.8	Corynebacteriaceae												Bacteria	22RBZ@1653,2I8CR@201174,COG0464@1,COG0464@2	NA|NA|NA
65058.433.peg.1105		AAA domain, putative AbiEii toxin, Type IV TA system	V	945712.CULC22_00547	6.2e-30	136.3	Corynebacteriaceae			ko:K01990		M00254			ko00000,ko00002,ko02000	3.A.1			Bacteria	22NS7@1653,2GTNE@201174,COG1131@1,COG1131@2	NA|NA|NA
65058.68.peg.1939	dnaX	DNA polymerase III is a complex, multichain enzyme responsible for most of the replicative synthesis in bacteria. This DNA polymerase also exhibits 3' to 5' exonuclease activity	L	945712.CULC22_00192	5.4e-139	501.1	Corynebacteriaceae	GO:0003674,GO:0003824,GO:0005488,GO:0005515,GO:0005575,GO:0005622,GO:0005623,GO:0006139,GO:0006259,GO:0006260,GO:0006261,GO:0006725,GO:0006807,GO:0008150,GO:0008152,GO:0009058,GO:0009059,GO:0009360,GO:0009987,GO:0016462,GO:0016787,GO:0016817,GO:0016818,GO:0016887,GO:0017111,GO:0030234,GO:0030337,GO:0032991,GO:0034641,GO:0034645,GO:0040007,GO:0042575,GO:0042802,GO:0043170,GO:0043846,GO:0044237,GO:0044238,GO:0044249,GO:0044260,GO:0044424,GO:0044464,GO:0046483,GO:0050790,GO:0061695,GO:0065007,GO:0065009,GO:0071704,GO:0090304,GO:0098772,GO:1901360,GO:1901576,GO:1902494,GO:1990234	2.7.7.7	ko:K02343	ko00230,ko00240,ko01100,ko03030,ko03430,ko03440,map00230,map00240,map01100,map03030,map03430,map03440	M00260	R00375,R00376,R00377,R00378	RC02795	ko00000,ko00001,ko00002,ko01000,ko03032,ko03400				Bacteria	22KN5@1653,2GJKA@201174,COG2812@1,COG2812@2	NA|NA|NA
65058.68.peg.2100				945712.CULC22_00230	1.2e-25	121.7	Corynebacteriaceae												Bacteria	22Q6F@1653,2B3ZJ@1,2HY73@201174,31WPP@2	NA|NA|NA
65058.68.peg.2204		Methyltransferase domain	S	945712.CULC22_00333	4e-22	109.8	Corynebacteriaceae		2.1.1.197	ko:K02169	ko00780,ko01100,map00780,map01100	M00572	R09543	RC00003,RC00460	ko00000,ko00001,ko00002,ko01000				Bacteria	22PZ0@1653,2GK0K@201174,COG4106@1,COG4106@2	NA|NA|NA
65058.68.peg.2220	mgtA	Glycosyltransferase, group 1 family protein	M	1719.CPTC_00363	1.8e-15	87.4	Corynebacteriaceae	GO:0000030,GO:0003674,GO:0003824,GO:0006629,GO:0006643,GO:0006664,GO:0008150,GO:0008152,GO:0008610,GO:0009058,GO:0009247,GO:0009987,GO:0016740,GO:0016757,GO:0016758,GO:0040007,GO:0044237,GO:0044238,GO:0044249,GO:0044255,GO:0046467,GO:0070085,GO:0071704,GO:0097502,GO:1901135,GO:1901137,GO:1901576,GO:1903509		ko:K12583					ko00000,ko01000,ko01003		GT4		Bacteria	22KM8@1653,2GIZG@201174,COG0438@1,COG0438@2	NA|NA|NA
65058.68.peg.2359	yeaZ	Universal bacterial protein YeaZ	O	945712.CULC22_00466	2.3e-24	117.5	Corynebacteriaceae	GO:0002949,GO:0003674,GO:0003824,GO:0005488,GO:0005515,GO:0005575,GO:0005618,GO:0005622,GO:0005623,GO:0005737,GO:0005829,GO:0006139,GO:0006396,GO:0006399,GO:0006400,GO:0006508,GO:0006725,GO:0006807,GO:0008033,GO:0008150,GO:0008152,GO:0008233,GO:0008237,GO:0009451,GO:0009987,GO:0010467,GO:0016070,GO:0016787,GO:0019538,GO:0030312,GO:0034470,GO:0034641,GO:0034660,GO:0042802,GO:0043170,GO:0043412,GO:0044237,GO:0044238,GO:0044424,GO:0044444,GO:0044464,GO:0046483,GO:0070011,GO:0070525,GO:0071704,GO:0071944,GO:0090304,GO:0140096,GO:1901360,GO:1901564	2.3.1.234	ko:K01409,ko:K14742			R10648	RC00070,RC00416	ko00000,ko01000,ko03016				Bacteria	22MXV@1653,2GMTM@201174,COG1214@1,COG1214@2	NA|NA|NA
65058.68.peg.2361	tsaD	Required for the formation of a threonylcarbamoyl group on adenosine at position 37 (t(6)A37) in tRNAs that read codons beginning with adenine. Is involved in the transfer of the threonylcarbamoyl moiety of threonylcarbamoyl-AMP (TC-AMP) to the N6 group of A37, together with TsaE and TsaB. TsaD likely plays a direct catalytic role in this reaction	J	945712.CULC22_00468	1.6e-43	181.8	Corynebacteriaceae	GO:0000287,GO:0000408,GO:0002949,GO:0003674,GO:0003824,GO:0004175,GO:0004222,GO:0005488,GO:0005506,GO:0005515,GO:0005575,GO:0005622,GO:0005623,GO:0005737,GO:0005829,GO:0006139,GO:0006396,GO:0006399,GO:0006400,GO:0006508,GO:0006725,GO:0006807,GO:0008033,GO:0008150,GO:0008152,GO:0008233,GO:0008237,GO:0009451,GO:0009987,GO:0010467,GO:0016070,GO:0016787,GO:0019538,GO:0032991,GO:0034470,GO:0034641,GO:0034660,GO:0042802,GO:0043167,GO:0043169,GO:0043170,GO:0043412,GO:0044237,GO:0044238,GO:0044424,GO:0044444,GO:0044464,GO:0046483,GO:0046872,GO:0046914,GO:0070011,GO:0070525,GO:0071704,GO:0090304,GO:0140030,GO:0140032,GO:0140096,GO:1901360,GO:1901564	2.3.1.234	ko:K01409,ko:K03070	ko02024,ko03060,ko03070,map02024,map03060,map03070	M00335	R10648	RC00070,RC00416	ko00000,ko00001,ko00002,ko01000,ko02044,ko03016	3.A.5.1,3.A.5.10,3.A.5.2,3.A.5.4			Bacteria	22JTK@1653,2GJ98@201174,COG0533@1,COG0533@2	NA|NA|NA
65058.68.peg.2392		PFAM Sporulation and spore germination	S	945712.CULC22_00485	1.4e-30	138.3	Corynebacteriaceae												Bacteria	22N6Z@1653,2IRST@201174,COG5401@1,COG5401@2	NA|NA|NA
65058.68.peg.2394		protein conserved in bacteria containing thioredoxin-like domain	O	945712.CULC22_00486	4e-56	223.8	Corynebacteriaceae												Bacteria	22JHH@1653,2GRSQ@201174,COG4759@1,COG4759@2	NA|NA|NA
65058.68.peg.29	pyc	Catalyzes a 2-step reaction, involving the ATP-dependent carboxylation of the covalently attached biotin in the first step and the transfer of the carboxyl group to pyruvate in the second	C	945712.CULC22_00529	6.2e-213	746.5	Corynebacteriaceae	GO:0003674,GO:0003824,GO:0004075,GO:0005575,GO:0005622,GO:0005623,GO:0005737,GO:0005829,GO:0006082,GO:0006629,GO:0006631,GO:0006633,GO:0008150,GO:0008152,GO:0008610,GO:0009058,GO:0009889,GO:0009890,GO:0009892,GO:0009987,GO:0010565,GO:0016053,GO:0016874,GO:0016879,GO:0019216,GO:0019217,GO:0019222,GO:0019752,GO:0031323,GO:0031324,GO:0031326,GO:0031327,GO:0032787,GO:0042304,GO:0043436,GO:0044237,GO:0044238,GO:0044249,GO:0044255,GO:0044281,GO:0044283,GO:0044424,GO:0044444,GO:0044464,GO:0045717,GO:0045833,GO:0045922,GO:0046394,GO:0046890,GO:0048519,GO:0048523,GO:0050789,GO:0050794,GO:0051055,GO:0062012,GO:0062014,GO:0065007,GO:0071704,GO:0072330,GO:0080090,GO:1901576	6.4.1.1	ko:K01958	ko00020,ko00620,ko00720,ko01100,ko01120,ko01200,ko01230,map00020,map00620,map00720,map01100,map01120,map01200,map01230	M00173	R00344	RC00040,RC00367	ko00000,ko00001,ko00002,ko01000			iHN637.CLJU_RS18410	Bacteria	22JQG@1653,2H238@201174,COG1038@1,COG1038@2	NA|NA|NA
65058.68.peg.363	yedI	protein conserved in bacteria	S	945712.CULC22_00809	1.1e-16	92.4	Corynebacteriaceae	GO:0005575,GO:0005623,GO:0005886,GO:0016020,GO:0044464,GO:0071944		ko:K09781					ko00000				Bacteria	22KFB@1653,2GM9S@201174,COG2354@1,COG2354@2	NA|NA|NA
65058.68.peg.412	mrp	Binds and transfers iron-sulfur (Fe-S) clusters to target apoproteins. Can hydrolyze ATP	D	945712.CULC22_00855	3.4e-08	62.8	Corynebacteriaceae	GO:0006355,GO:0008150,GO:0009889,GO:0009890,GO:0009892,GO:0010468,GO:0010556,GO:0010558,GO:0010605,GO:0010629,GO:0019219,GO:0019222,GO:0031323,GO:0031324,GO:0031326,GO:0031327,GO:0040007,GO:0045892,GO:0045934,GO:0048519,GO:0048523,GO:0050789,GO:0050794,GO:0051171,GO:0051172,GO:0051252,GO:0051253,GO:0060255,GO:0065007,GO:0080090,GO:1902679,GO:1903506,GO:1903507,GO:2000112,GO:2000113,GO:2001141		ko:K03593					ko00000,ko03029,ko03036				Bacteria	22JW4@1653,2GJUZ@201174,COG0489@1,COG0489@2	NA|NA|NA
65058.68.peg.624	argB	Belongs to the acetylglutamate kinase family. ArgB subfamily	E	945712.CULC22_01021	2.4e-37	161.0	Corynebacteriaceae	GO:0003674,GO:0003824,GO:0003991,GO:0005488,GO:0005515,GO:0005575,GO:0005618,GO:0005623,GO:0005886,GO:0006082,GO:0006520,GO:0006525,GO:0006526,GO:0006793,GO:0006796,GO:0006807,GO:0008150,GO:0008152,GO:0008652,GO:0009058,GO:0009064,GO:0009084,GO:0009987,GO:0016020,GO:0016053,GO:0016301,GO:0016310,GO:0016597,GO:0016740,GO:0016772,GO:0016774,GO:0019752,GO:0030312,GO:0031406,GO:0034618,GO:0036094,GO:0040007,GO:0042802,GO:0043167,GO:0043168,GO:0043169,GO:0043177,GO:0043436,GO:0044237,GO:0044238,GO:0044249,GO:0044281,GO:0044283,GO:0044464,GO:0046394,GO:0071704,GO:0071944,GO:1901564,GO:1901566,GO:1901576,GO:1901605,GO:1901607	2.7.2.8	ko:K00930	ko00220,ko01100,ko01110,ko01130,ko01210,ko01230,map00220,map01100,map01110,map01130,map01210,map01230	M00028	R02649	RC00002,RC00043	ko00000,ko00001,ko00002,ko01000			iHN637.CLJU_RS10565,iJN678.argB,iLJ478.TM1784	Bacteria	22M0R@1653,2GKDS@201174,COG0548@1,COG0548@2	NA|NA|NA
65058.68.peg.667		Uncharacterised conserved protein (DUF2156)	S	945712.CULC22_01054	4.8e-216	756.9	Corynebacteriaceae												Bacteria	22KV3@1653,2GM2C@201174,COG2898@1,COG2898@2	NA|NA|NA
65058.68.peg.689		von Willebrand factor (vWF) type A domain	S	945712.CULC22_01069	4.8e-109	400.6	Corynebacteriaceae	GO:0005575,GO:0005576,GO:0005618,GO:0005623,GO:0005886,GO:0005887,GO:0016020,GO:0016021,GO:0030312,GO:0031224,GO:0031226,GO:0044425,GO:0044459,GO:0044464,GO:0071944		ko:K07114					ko00000,ko02000	1.A.13.2.2,1.A.13.2.3			Bacteria	22KWZ@1653,2H9EK@201174,COG2304@1,COG2304@2	NA|NA|NA
65058.68.peg.761		Winged helix DNA-binding domain	S	1719.CPTC_01627	1.4e-21	107.8	Corynebacteriaceae												Bacteria	22KK2@1653,2GK0T@201174,COG3214@1,COG3214@2	NA|NA|NA
65058.68.peg.882		Superfamily II DNA RNA helicases, SNF2 family	L	945712.CULC22_01268	2.3e-44	184.5	Corynebacteriaceae												Bacteria	22K8F@1653,2GISC@201174,COG0553@1,COG0553@2	NA|NA|NA
65058.68.peg.884	yhgE	YhgE Pip domain protein	S	945712.CULC22_01269	7e-71	273.1	Corynebacteriaceae			ko:K01421					ko00000				Bacteria	22JK1@1653,2GKEM@201174,COG1511@1,COG1511@2	NA|NA|NA
65058.68.peg.950	prmC_2	Methylase of polypeptide chain release factors	J	945712.CULC22_01323	3.4e-27	127.1	Corynebacteriaceae			ko:K00612					ko00000,ko01000				Bacteria	22JJA@1653,2GJPP@201174,COG2890@1,COG2890@2	NA|NA|NA
65058.68.peg.1128	manP	phosphotransferase system	GT	945712.CULC22_01439	4.9e-25	119.8	Corynebacteriaceae	GO:0003674,GO:0003824,GO:0005215,GO:0005575,GO:0005623,GO:0005886,GO:0006810,GO:0008150,GO:0008643,GO:0009401,GO:0015144,GO:0016020,GO:0016740,GO:0016772,GO:0016773,GO:0022804,GO:0022857,GO:0034219,GO:0044464,GO:0051179,GO:0051234,GO:0055085,GO:0071702,GO:0071944,GO:0090563	2.7.1.191,2.7.1.194,2.7.1.202	ko:K02768,ko:K02769,ko:K02770,ko:K02793,ko:K02794,ko:K02795,ko:K02806,ko:K02821	ko00051,ko00053,ko00520,ko01100,ko01120,ko02060,map00051,map00053,map00520,map01100,map01120,map02060	M00273,M00276,M00283,M00550	R02630,R03232,R07671	RC00017,RC03206	ko00000,ko00001,ko00002,ko01000,ko02000	4.A.2.1,4.A.6.1,4.A.7.1		iSB619.SA_RS13955	Bacteria	22KVV@1653,2GJU4@201174,COG1299@1,COG1299@2,COG1445@1,COG1445@2,COG1762@1,COG1762@2	NA|NA|NA
65058.68.peg.1130	manP	phosphotransferase system	GT	945712.CULC22_01439	3.6e-53	214.2	Corynebacteriaceae	GO:0003674,GO:0003824,GO:0005215,GO:0005575,GO:0005623,GO:0005886,GO:0006810,GO:0008150,GO:0008643,GO:0009401,GO:0015144,GO:0016020,GO:0016740,GO:0016772,GO:0016773,GO:0022804,GO:0022857,GO:0034219,GO:0044464,GO:0051179,GO:0051234,GO:0055085,GO:0071702,GO:0071944,GO:0090563	2.7.1.191,2.7.1.194,2.7.1.202	ko:K02768,ko:K02769,ko:K02770,ko:K02793,ko:K02794,ko:K02795,ko:K02806,ko:K02821	ko00051,ko00053,ko00520,ko01100,ko01120,ko02060,map00051,map00053,map00520,map01100,map01120,map02060	M00273,M00276,M00283,M00550	R02630,R03232,R07671	RC00017,RC03206	ko00000,ko00001,ko00002,ko01000,ko02000	4.A.2.1,4.A.6.1,4.A.7.1		iSB619.SA_RS13955	Bacteria	22KVV@1653,2GJU4@201174,COG1299@1,COG1299@2,COG1445@1,COG1445@2,COG1762@1,COG1762@2	NA|NA|NA
65058.68.peg.1400		ABC transporter substrate-binding protein	E	945712.CULC22_01659	4.6e-29	133.3	Corynebacteriaceae			ko:K02035	ko02024,map02024	M00239			ko00000,ko00001,ko00002,ko02000	3.A.1.5			Bacteria	22R7U@1653,2GM5G@201174,COG0747@1,COG0747@2	NA|NA|NA
65058.68.peg.1429	rne	Ribonucleases G and E	J	945712.CULC22_01745	3.8e-31	141.7	Corynebacteriaceae	GO:0006139,GO:0006364,GO:0006396,GO:0006397,GO:0006725,GO:0006807,GO:0008150,GO:0008152,GO:0009987,GO:0010467,GO:0016070,GO:0016071,GO:0016072,GO:0022613,GO:0034470,GO:0034641,GO:0034660,GO:0042254,GO:0043170,GO:0044085,GO:0044237,GO:0044238,GO:0046483,GO:0071704,GO:0071840,GO:0090304,GO:1901360	3.1.26.12	ko:K08300,ko:K08301	ko03018,map03018	M00394			ko00000,ko00001,ko00002,ko01000,ko03009,ko03019				Bacteria	22JYJ@1653,2GMM5@201174,COG1530@1,COG1530@2	NA|NA|NA
65058.68.peg.1470		Lantibiotic dehydratase, C terminus	S	945712.CULC22_01776	8.7e-122	443.0	Corynebacteriaceae												Bacteria	22JVN@1653,2DBDU@1,2GKDN@201174,2Z8P5@2	NA|NA|NA
65058.68.peg.1497	fas	fatty acid synthase	IQ	945712.CULC22_01819	0.0	2478.0	Corynebacteriaceae		2.3.1.179	ko:K09458,ko:K11533	ko00061,ko00780,ko01100,ko01212,ko04931,map00061,map00780,map01100,map01212,map04931	M00082,M00083,M00572	R01624,R01626,R04355,R04428,R04429,R04533,R04534,R04535,R04536,R04537,R04543,R04544,R04566,R04568,R04724,R04726,R04952,R04953,R04954,R04955,R04957,R04958,R04960,R04961,R04963,R04964,R04965,R04966,R04968,R04969,R07762,R07763,R07764,R07765,R10115,R10119,R10700	RC00004,RC00029,RC00039,RC00052,RC00076,RC00117,RC00831,RC01095,RC02727,RC02728,RC02729,RC02857,RC02888	ko00000,ko00001,ko00002,ko01000,ko01004				Bacteria	22KHW@1653,2GIY4@201174,COG0304@1,COG0304@2,COG0331@1,COG0331@2,COG2030@1,COG2030@2,COG4981@1,COG4981@2	NA|NA|NA
65058.68.peg.1548				196164.23493383	4.3e-15	86.7	Actinobacteria												Bacteria	29WRJ@1,2H09C@201174,30ICM@2	NA|NA|NA
65058.68.peg.1550		Truncated CDS	S	253839.SSNG_03091	5.1e-11	73.6	Actinobacteria												Bacteria	2ED08@1,2GQB6@201174,33H8A@2	NA|NA|NA
65058.68.peg.1801	lysS	Lysyl-tRNA synthetase	J	945712.CULC22_02157	4.6e-32	143.3	Corynebacteriaceae	GO:0000166,GO:0000287,GO:0003674,GO:0003824,GO:0004812,GO:0004824,GO:0005488,GO:0005524,GO:0005575,GO:0005622,GO:0005623,GO:0005737,GO:0005829,GO:0006082,GO:0006139,GO:0006399,GO:0006412,GO:0006418,GO:0006430,GO:0006518,GO:0006520,GO:0006725,GO:0006807,GO:0008144,GO:0008150,GO:0008152,GO:0009058,GO:0009059,GO:0009987,GO:0010467,GO:0016070,GO:0016874,GO:0016875,GO:0017076,GO:0019538,GO:0019752,GO:0030554,GO:0032553,GO:0032555,GO:0032559,GO:0034641,GO:0034645,GO:0034660,GO:0035639,GO:0036094,GO:0043038,GO:0043039,GO:0043043,GO:0043167,GO:0043168,GO:0043169,GO:0043170,GO:0043436,GO:0043603,GO:0043604,GO:0044237,GO:0044238,GO:0044249,GO:0044260,GO:0044267,GO:0044271,GO:0044281,GO:0044424,GO:0044444,GO:0044464,GO:0046483,GO:0046872,GO:0071704,GO:0090304,GO:0097159,GO:0097367,GO:0140098,GO:0140101,GO:1901265,GO:1901360,GO:1901363,GO:1901564,GO:1901566,GO:1901576	6.1.1.6	ko:K04567	ko00970,map00970	M00359,M00360	R03658	RC00055,RC00523	ko00000,ko00001,ko00002,ko01000,ko01007,ko03016			iAF1260.b4129,iECDH1ME8569_1439.ECDH1ME8569_3989,iECW_1372.ECW_m4490,iEcDH1_1363.EcDH1_3862,iJN678.lysS,iJO1366.b4129,iWFL_1372.ECW_m4490	Bacteria	22KRW@1653,2GKE0@201174,COG1190@1,COG1190@2,COG2898@1,COG2898@2	NA|NA|NA
65058.68.peg.1866		Glycosyltransferase family 87	S	945712.CULC22_02191	6.1e-63	246.5	Corynebacteriaceae			ko:K13671					ko00000,ko01000,ko01003		GT87		Bacteria	22MR9@1653,2EAKD@1,2HBNN@201174,334P1@2	NA|NA|NA
65058.67.peg.99		FtsX-like permease family	M	945712.CULC22_00823	3.5e-160	570.9	Corynebacteriaceae			ko:K02004		M00258			ko00000,ko00002,ko02000	3.A.1			Bacteria	22RMA@1653,2I445@201174,COG4591@1,COG4591@2	NA|NA|NA
65058.67.peg.1519				945712.CULC22_02103	4.8e-37	160.2	Actinobacteria												Bacteria	2DUMM@1,2IKWZ@201174,33RAA@2	NA|NA|NA
65058.69.peg.127	hrpB	ATP-dependent helicase	L	945712.CULC22_00128	1.4e-153	548.9	Corynebacteriaceae		3.6.4.13	ko:K03579					ko00000,ko01000				Bacteria	22KET@1653,2GMAW@201174,COG1643@1,COG1643@2	NA|NA|NA
65058.69.peg.352	cmtA	Trehalose corynomycolyl transferase	S	945712.CULC22_00284	3.6e-16	89.7	Corynebacteriaceae												Bacteria	22R7M@1653,2GJX4@201174,COG0627@1,COG0627@2	NA|NA|NA
65058.69.peg.410	menE	O-succinylbenzoic acid--CoA ligase	IQ	945712.CULC22_00342	9.4e-32	142.1	Corynebacteriaceae	GO:0003674,GO:0003824,GO:0008150,GO:0008756,GO:0016405,GO:0016874,GO:0016877,GO:0016878,GO:0040007	6.2.1.26	ko:K01911	ko00130,ko01100,ko01110,map00130,map01100,map01110	M00116	R04030	RC00004,RC00014	ko00000,ko00001,ko00002,ko01000				Bacteria	22JQW@1653,2GN9C@201174,COG0318@1,COG0318@2	NA|NA|NA
65058.69.peg.445		Domain of unknown function (DUF4288)	S	945712.CULC22_00372	1.7e-13	80.9	Corynebacteriaceae												Bacteria	22NSR@1653,2E72E@1,2GVAM@201174,331M1@2	NA|NA|NA
65058.69.peg.624	guaA	Catalyzes the synthesis of GMP from XMP	F	1719.CPTC_00225	1.1e-22	111.7	Corynebacteriaceae	GO:0003674,GO:0003824,GO:0003921,GO:0003922,GO:0005488,GO:0005515,GO:0005575,GO:0005618,GO:0005622,GO:0005623,GO:0005737,GO:0005829,GO:0006139,GO:0006163,GO:0006164,GO:0006177,GO:0006725,GO:0006753,GO:0006793,GO:0006796,GO:0006807,GO:0008150,GO:0008152,GO:0009058,GO:0009116,GO:0009117,GO:0009119,GO:0009123,GO:0009124,GO:0009126,GO:0009127,GO:0009150,GO:0009152,GO:0009156,GO:0009161,GO:0009163,GO:0009165,GO:0009167,GO:0009168,GO:0009259,GO:0009260,GO:0009987,GO:0016874,GO:0016879,GO:0016884,GO:0018130,GO:0019438,GO:0019637,GO:0019693,GO:0030312,GO:0034404,GO:0034641,GO:0034654,GO:0040007,GO:0042278,GO:0042451,GO:0042455,GO:0042802,GO:0044237,GO:0044238,GO:0044249,GO:0044271,GO:0044281,GO:0044283,GO:0044424,GO:0044444,GO:0044464,GO:0046037,GO:0046128,GO:0046129,GO:0046390,GO:0046483,GO:0055086,GO:0071704,GO:0071944,GO:0072521,GO:0072522,GO:0090407,GO:1901068,GO:1901070,GO:1901135,GO:1901137,GO:1901293,GO:1901360,GO:1901362,GO:1901564,GO:1901566,GO:1901576,GO:1901657,GO:1901659	6.3.5.2	ko:K01951	ko00230,ko00983,ko01100,map00230,map00983,map01100	M00050	R01230,R01231,R08244	RC00010,RC00204	ko00000,ko00001,ko00002,ko01000,ko01002			iJN746.PP_1032,iLJ478.TM1820,iSF_1195.SF2553,iSFxv_1172.SFxv_2808,iS_1188.S2725,iYL1228.KPN_02833	Bacteria	22JT4@1653,2GM09@201174,COG0518@1,COG0518@2,COG0519@1,COG0519@2	NA|NA|NA
65058.69.peg.1062	argS	Arginyl-tRNA synthetase	J	1719.CPTC_01377	2.9e-23	114.0	Corynebacteriaceae	GO:0003674,GO:0003824,GO:0004812,GO:0004814,GO:0005575,GO:0005622,GO:0005623,GO:0005737,GO:0005829,GO:0005886,GO:0006082,GO:0006139,GO:0006399,GO:0006412,GO:0006418,GO:0006420,GO:0006518,GO:0006520,GO:0006725,GO:0006807,GO:0008150,GO:0008152,GO:0009058,GO:0009059,GO:0009987,GO:0010467,GO:0016020,GO:0016070,GO:0016874,GO:0016875,GO:0019538,GO:0019752,GO:0034641,GO:0034645,GO:0034660,GO:0040007,GO:0043038,GO:0043039,GO:0043043,GO:0043170,GO:0043436,GO:0043603,GO:0043604,GO:0044237,GO:0044238,GO:0044249,GO:0044260,GO:0044267,GO:0044271,GO:0044281,GO:0044424,GO:0044444,GO:0044464,GO:0046483,GO:0071704,GO:0071944,GO:0090304,GO:0140098,GO:0140101,GO:1901360,GO:1901564,GO:1901566,GO:1901576	6.1.1.19	ko:K01887	ko00970,map00970	M00359,M00360	R03646	RC00055,RC00523	ko00000,ko00001,ko00002,ko01000,ko01007,ko03016,ko03029			iAF987.Gmet_1434	Bacteria	22JYB@1653,2GKQ3@201174,COG0018@1,COG0018@2	NA|NA|NA
65058.69.peg.1159	leuC	Catalyzes the isomerization between 2-isopropylmalate and 3-isopropylmalate, via the formation of 2-isopropylmaleate	E	945712.CULC22_00980	1.9e-110	405.2	Corynebacteriaceae	GO:0003674,GO:0003824,GO:0003861,GO:0005575,GO:0005618,GO:0005622,GO:0005623,GO:0005737,GO:0005829,GO:0006082,GO:0006520,GO:0006551,GO:0006807,GO:0008150,GO:0008152,GO:0008652,GO:0009058,GO:0009081,GO:0009082,GO:0009098,GO:0009316,GO:0009987,GO:0016053,GO:0016829,GO:0016835,GO:0016836,GO:0016853,GO:0016866,GO:0019752,GO:0030312,GO:0032991,GO:0043436,GO:0044237,GO:0044238,GO:0044249,GO:0044281,GO:0044283,GO:0044424,GO:0044444,GO:0044445,GO:0044464,GO:0046394,GO:0071704,GO:0071944,GO:1901564,GO:1901566,GO:1901576,GO:1901605,GO:1901607,GO:1902494	4.2.1.33,4.2.1.35	ko:K01703	ko00290,ko00660,ko00966,ko01100,ko01110,ko01210,ko01230,map00290,map00660,map00966,map01100,map01110,map01210,map01230	M00432,M00535	R03896,R03898,R03968,R04001,R08620,R08624,R08628,R08634,R08641,R08645,R10170	RC00497,RC00976,RC00977,RC01041,RC01046,RC03072	br01601,ko00000,ko00001,ko00002,ko01000			iEcE24377_1341.EcE24377A_0075,iPC815.YPO0531	Bacteria	22K6T@1653,2GKT7@201174,COG0065@1,COG0065@2	NA|NA|NA
65058.69.peg.1222	recN	May be involved in recombinational repair of damaged DNA	L	945712.CULC22_01036	1.5e-10	70.9	Corynebacteriaceae	GO:0003674,GO:0005488,GO:0005515,GO:0005575,GO:0005618,GO:0005622,GO:0005623,GO:0006139,GO:0006259,GO:0006281,GO:0006302,GO:0006725,GO:0006807,GO:0006950,GO:0006974,GO:0008150,GO:0008152,GO:0009295,GO:0009987,GO:0030312,GO:0033554,GO:0034641,GO:0042802,GO:0043170,GO:0043226,GO:0043228,GO:0043229,GO:0043232,GO:0043590,GO:0044237,GO:0044238,GO:0044260,GO:0044424,GO:0044464,GO:0046483,GO:0050896,GO:0051716,GO:0071704,GO:0071944,GO:0090304,GO:1901360		ko:K03631,ko:K13582	ko04112,map04112				ko00000,ko00001,ko03400				Bacteria	22K00@1653,2GIVG@201174,COG0497@1,COG0497@2	NA|NA|NA
65058.69.peg.1485		Domain of unknown function (DUF4192)	S	945712.CULC22_01328	1.1e-53	216.1	Corynebacteriaceae												Bacteria	22N1A@1653,28TZX@1,2HI27@201174,2ZG6B@2	NA|NA|NA
65058.69.peg.1563	mqo	malate quinone oxidoreductase	C	945712.CULC22_01402	1.5e-38	165.2	Corynebacteriaceae	GO:0000166,GO:0003674,GO:0003824,GO:0005488,GO:0005575,GO:0005622,GO:0005623,GO:0005737,GO:0005829,GO:0005886,GO:0008150,GO:0008152,GO:0008924,GO:0009898,GO:0016020,GO:0016491,GO:0016614,GO:0016615,GO:0016901,GO:0036094,GO:0043167,GO:0043168,GO:0044424,GO:0044425,GO:0044444,GO:0044459,GO:0044464,GO:0048037,GO:0050660,GO:0050662,GO:0055114,GO:0071944,GO:0097159,GO:0098552,GO:0098562,GO:1901265,GO:1901363	1.1.5.4	ko:K00116	ko00020,ko00620,ko01100,ko01110,ko01120,ko01130,ko01200,map00020,map00620,map01100,map01110,map01120,map01130,map01200	M00009,M00011	R00360,R00361,R01257	RC00031	ko00000,ko00001,ko00002,ko01000			iE2348C_1286.E2348C_2355,iEC55989_1330.EC55989_2465,iJN746.PP_1251,iSB619.SA_RS12375	Bacteria	22K1S@1653,2GJZ8@201174,COG0579@1,COG0579@2	NA|NA|NA
65058.69.peg.1886	pabB	Anthranilate para-aminobenzoate synthases component	EH	945712.CULC22_01756	1.1e-113	416.0	Corynebacteriaceae		2.6.1.85,4.1.3.27	ko:K01657,ko:K01658,ko:K01665,ko:K13503,ko:K13950	ko00400,ko00405,ko00790,ko01100,ko01110,ko01130,ko01230,ko02024,ko02025,map00400,map00405,map00790,map01100,map01110,map01130,map01230,map02024,map02025	M00023	R00985,R00986,R01716	RC00010,RC01418,RC02148,RC02414	ko00000,ko00001,ko00002,ko01000				Bacteria	22JQM@1653,2GKJT@201174,COG0147@1,COG0147@2,COG0512@1,COG0512@2	NA|NA|NA
65058.69.peg.2435	murJ	Membrane	S	945712.CULC22_02342	6.9e-87	327.0	Corynebacteriaceae			ko:K03980					ko00000,ko01011,ko02000	2.A.66.4			Bacteria	22KKA@1653,2GKN0@201174,COG0728@1,COG0728@2	NA|NA|NA
65058.20.peg.1882		Protein conserved in bacteria	S	945712.CULC22_01921	1.2e-29	135.2	Corynebacteriaceae												Bacteria	22NJF@1653,2I2MS@201174,COG2852@1,COG2852@2	NA|NA|NA
65058.434.peg.862	sglT	Belongs to the sodium solute symporter (SSF) (TC 2.A.21) family	E	945712.CULC22_00868	1.3e-17	95.1	Corynebacteriaceae			ko:K03307					ko00000	2.A.21			Bacteria	22KN0@1653,2GKPW@201174,COG0591@1,COG0591@2	NA|NA|NA
65058.389.peg.372				1224164.B843_03295	1.6e-15	90.1	Corynebacteriaceae												Bacteria	22PSY@1653,2AUX5@1,2HPEN@201174,31KKJ@2	NA|NA|NA
65058.389.peg.384	MA20_36170	COG0739 Membrane proteins related to metalloendopeptidases	M	553207.HMPREF0299_7284	3.1e-215	755.0	Corynebacteriaceae			ko:K03791,ko:K08642,ko:K21472	ko02024,map02024				ko00000,ko00001,ko01000,ko01002,ko01011		GH19		Bacteria	22KEQ@1653,2HF8D@201174,COG0739@1,COG0739@2,COG0741@1,COG0741@2,COG2755@1,COG2755@2	NA|NA|NA
65058.389.peg.385				1224164.B843_03355	3.3e-10	72.0	Corynebacteriaceae												Bacteria	22R25@1653,2BF22@1,2HHX3@201174,328U1@2	NA|NA|NA
65058.389.peg.386				1111729.ATYV01000020_gene36	8.9e-63	246.9	Corynebacteriaceae												Bacteria	22P06@1653,2A9GA@1,2HHSF@201174,30YN1@2	NA|NA|NA
65058.389.peg.390	XK27_00500	COG0827 Adenine-specific DNA methylase	L	1111729.ATYV01000020_gene6	0.0	1491.1	Corynebacteriaceae												Bacteria	22MRQ@1653,2I378@201174,COG0553@1,COG0553@2,COG0827@1,COG0827@2,COG4646@1,COG4646@2	NA|NA|NA
65058.389.peg.393				443218.AS9A_4271	1.2e-12	79.3	Mycobacteriaceae												Bacteria	23AY3@1762,2FE65@1,2IRYW@201174,3465Z@2	NA|NA|NA
65058.389.peg.397		Transposase DDE domain	L	321955.AAGP01000002_gene3180	1.1e-47	196.1	Brevibacteriaceae												Bacteria	2HGQB@201174,4FAK3@85019,COG3293@1,COG3293@2	NA|NA|NA
65058.389.peg.398		Transposase and inactivated derivatives	L	662755.CRES_1155	4.2e-55	220.7	Corynebacteriaceae												Bacteria	22NN5@1653,2IKID@201174,COG3293@1,COG3293@2	NA|NA|NA
65058.389.peg.868		acr, cog1678	K	945712.CULC22_02338	2.9e-15	86.7	Corynebacteriaceae	GO:0005575,GO:0005623,GO:0005886,GO:0016020,GO:0044464,GO:0071944		ko:K07735					ko00000,ko03000				Bacteria	22K9Q@1653,2GNRA@201174,COG1678@1,COG1678@2	NA|NA|NA
65058.389.peg.2268				858619.CVAR_1335	1.2e-18	99.8	Corynebacteriaceae		2.3.1.15	ko:K08591	ko00561,ko00564,ko01100,ko01110,map00561,map00564,map01100,map01110	M00089	R00851,R09380	RC00004,RC00039,RC00041	ko00000,ko00001,ko00002,ko01000,ko01004				Bacteria	22MYK@1653,2ATEX@1,2HNB7@201174,31IYD@2	NA|NA|NA
65058.389.peg.2271	fic	Fic/DOC family	D	398513.BBNG_01192	6.2e-17	95.5	Bifidobacteriales	GO:0008150,GO:0050789,GO:0050794,GO:0051302,GO:0065007		ko:K04095					ko00000,ko03036				Bacteria	2IN0D@201174,4D03T@85004,COG2184@1,COG2184@2	NA|NA|NA
65058.389.peg.2273		Abi-like protein	V	1415779.JOMH01000001_gene2162	1.1e-37	164.1	Xanthomonadales												Bacteria	1NJIX@1224,1RSPZ@1236,1X7PK@135614,COG4823@1,COG4823@2	NA|NA|NA
65058.66.peg.1906	trkH	Potassium uptake protein TrkH family	P	945712.CULC22_01911	6.9e-48	196.4	Corynebacteriaceae			ko:K03498					ko00000,ko02000	2.A.38.1,2.A.38.4			Bacteria	22KAV@1653,2GKKS@201174,COG0168@1,COG0168@2	NA|NA|NA
65058.66.peg.2288	trpF	Belongs to the TrpF family	E	945712.CULC22_02330	2.7e-54	217.6	Corynebacteriaceae	GO:0000162,GO:0003674,GO:0003824,GO:0004425,GO:0004640,GO:0006082,GO:0006520,GO:0006568,GO:0006576,GO:0006586,GO:0006725,GO:0006807,GO:0008150,GO:0008152,GO:0008652,GO:0009058,GO:0009072,GO:0009073,GO:0009308,GO:0009309,GO:0009987,GO:0016053,GO:0016829,GO:0016830,GO:0016831,GO:0016853,GO:0016860,GO:0016861,GO:0018130,GO:0019438,GO:0019752,GO:0034641,GO:0042401,GO:0042430,GO:0042435,GO:0043436,GO:0044106,GO:0044237,GO:0044238,GO:0044249,GO:0044271,GO:0044281,GO:0044283,GO:0046219,GO:0046394,GO:0046483,GO:0071704,GO:1901360,GO:1901362,GO:1901564,GO:1901566,GO:1901576,GO:1901605,GO:1901607	4.1.1.48,4.2.1.160,4.2.1.20,5.3.1.24	ko:K01609,ko:K01696,ko:K01817,ko:K13498,ko:K22100	ko00260,ko00400,ko00790,ko01100,ko01110,ko01130,ko01230,map00260,map00400,map00790,map01100,map01110,map01130,map01230	M00023,M00840	R00674,R02340,R02722,R03508,R03509,R11072	RC00209,RC00210,RC00700,RC00701,RC00944,RC00945,RC02868,RC03343	ko00000,ko00001,ko00002,ko01000			iJN678.trpF,iPC815.YPO2205,iSBO_1134.SBO_1804,iSDY_1059.SDY_1330	Bacteria	22KDB@1653,2I2MF@201174,COG0134@1,COG0134@2,COG0135@1,COG0135@2	NA|NA|NA
65058.63.peg.969		SNF2 family N-terminal domain	L	1203566.HMPREF1285_01314	0.0	1417.5	Corynebacteriaceae		2.1.1.72	ko:K07316					ko00000,ko01000,ko02048				Bacteria	22K9K@1653,2GM2V@201174,COG0553@1,COG0553@2	NA|NA|NA
65058.63.peg.970	mod	Adenine specific DNA methylase Mod	L	1203566.HMPREF1285_01315	7.3e-187	660.6	Corynebacteriaceae		2.1.1.72	ko:K07316					ko00000,ko01000,ko02048				Bacteria	22MHD@1653,2I8FH@201174,COG2189@1,COG2189@2	NA|NA|NA
65058.63.peg.971	res	Type III	V	1203566.HMPREF1285_01316	0.0	1674.4	Corynebacteriaceae		3.1.21.5	ko:K01156					ko00000,ko01000,ko02048				Bacteria	22M6Z@1653,2GMAF@201174,COG3587@1,COG3587@2	NA|NA|NA
65058.136.peg.1006	nat	N-acetyltransferase	Q	1089546.AQUI01000002_gene1528	1.8e-09	68.6	Actinopolysporales		2.3.1.118	ko:K00675					ko00000,ko01000				Bacteria	2GP1R@201174,408F2@622450,COG2162@1,COG2162@2	NA|NA|NA
65058.136.peg.1007		Major facilitator Superfamily	EGP	479435.Kfla_1115	7.2e-12	77.0	Propionibacteriales			ko:K18553,ko:K19577					ko00000,ko01504,ko02000	2.A.1.2.32,2.A.1.2.65			Bacteria	2GK8C@201174,4DNPJ@85009,COG0477@1,COG2814@2	NA|NA|NA
65058.136.peg.1009		Protein of unknown function (DUF2938)	S	1121360.AUAQ01000011_gene1070	1.2e-48	199.5	Bacteria												Bacteria	2B14M@1,31TIF@2	NA|NA|NA
65058.136.peg.1010		Bacterial-like globin	S	406818.XBJ1_1748	8.2e-39	166.8	Gammaproteobacteria			ko:K06886					ko00000				Bacteria	1RG77@1224,1S5MR@1236,COG2346@1,COG2346@2	NA|NA|NA
65058.136.peg.1011		Acyl-CoA dehydrogenase, C-terminal domain	I	29486.NJ56_09605	9.4e-36	157.9	Yersinia		1.3.8.7	ko:K00249	ko00071,ko00280,ko00410,ko00640,ko01100,ko01110,ko01130,ko01200,ko01212,ko03320,map00071,map00280,map00410,map00640,map01100,map01110,map01130,map01200,map01212,map03320	M00013,M00036,M00087	R00924,R01175,R01279,R02661,R03172,R03777,R03857,R03990,R04095,R04432,R04751,R04754	RC00052,RC00068,RC00076,RC00095,RC00148,RC00246	ko00000,ko00001,ko00002,ko01000				Bacteria	1MUDR@1224,1RMMJ@1236,41GHV@629,COG1960@1,COG1960@2	NA|NA|NA
65058.136.peg.1012	pchC	Thioesterase	Q	1157640.AQWO01000013_gene1572	9.4e-15	87.4	Actinobacteria			ko:K12242					ko00000,ko01008				Bacteria	2GMY8@201174,COG3208@1,COG3208@2	NA|NA|NA
65058.136.peg.1013	MA20_00585	Involved in the biosynthesis of the osmoprotectant glycine betaine. Catalyzes the oxidation of choline to betaine aldehyde and betaine aldehyde to glycine betaine at the same rate	E	58344.JOEL01000005_gene4306	7.6e-27	128.6	Actinobacteria		1.1.3.47,1.1.99.1	ko:K00108,ko:K16873	ko00260,ko00365,ko01100,ko01120,map00260,map00365,map01100,map01120	M00555	R01025,R10212,R10216,R10858	RC00075,RC00087,RC03291	ko00000,ko00001,ko00002,ko01000				Bacteria	2GJAU@201174,COG2303@1,COG2303@2	NA|NA|NA
65058.136.peg.1014		Non-ribosomal peptide synthetase modules and related proteins	Q	29306.JOBE01000007_gene3426	1e-94	354.8	Actinobacteria												Bacteria	2GISR@201174,COG1020@1,COG1020@2	NA|NA|NA
65058.136.peg.1016		Flavoprotein	H	291112.PAU_03370	2.3e-12	78.6	Gammaproteobacteria		4.1.1.36,6.3.2.5	ko:K13038	ko00770,ko01100,map00770,map01100	M00120	R03269,R04231	RC00064,RC00090,RC00822	ko00000,ko00001,ko00002,ko01000				Bacteria	1RA60@1224,1S27H@1236,COG0452@1,COG0452@2	NA|NA|NA
65058.136.peg.1021		Helix-turn-helix domain	K	882083.SacmaDRAFT_4036	5.1e-36	157.9	Pseudonocardiales												Bacteria	2GPWH@201174,4EA8B@85010,COG1396@1,COG1396@2	NA|NA|NA
65058.137.peg.880		amino acid	E	1719.CPTC_00226	3e-14	83.2	Corynebacteriaceae												Bacteria	22MPX@1653,2GM81@201174,COG0531@1,COG0531@2	NA|NA|NA
945711.3.peg.1233		Protein of unknown function (DUF3800)	S	945712.CULC22_01197	3.8e-130	470.7	Corynebacteriaceae												Bacteria	22MVM@1653,2AY0U@1,2IRI3@201174,31Q2D@2	NA|NA|NA
65058.135.peg.972	senX3	Histidine kinase	T	945712.CULC22_00306	2.7e-89	334.7	Corynebacteriaceae	GO:0005575,GO:0005576,GO:0005623,GO:0005886,GO:0006464,GO:0006468,GO:0006793,GO:0006796,GO:0006807,GO:0008150,GO:0008152,GO:0009405,GO:0009987,GO:0016020,GO:0016310,GO:0018106,GO:0018193,GO:0018202,GO:0019538,GO:0036211,GO:0043170,GO:0043412,GO:0044237,GO:0044238,GO:0044260,GO:0044267,GO:0044419,GO:0044464,GO:0046777,GO:0051704,GO:0071704,GO:0071944,GO:1901564	2.7.13.3	ko:K07636,ko:K07768,ko:K11383	ko02020,map02020	M00434,M00443,M00505			ko00000,ko00001,ko00002,ko01000,ko01001,ko02022				Bacteria	22KS1@1653,2GJY7@201174,COG5002@1,COG5002@2	NA|NA|NA
65058.135.peg.1160		Transposase, Mutator family	L	883077.HMPREF9241_00251	7.6e-24	116.3	Actinobacteria												Bacteria	2GM8F@201174,4D4QB@85005,COG3328@1,COG3328@2	NA|NA|NA
65058.400.peg.738	tetA	Major facilitator Superfamily	EGP	585530.HMPREF0183_0642	1.3e-219	768.8	Bacteria			ko:K08151,ko:K08153		M00668,M00717			ko00000,ko00002,ko01504,ko02000	2.A.1.2.38,2.A.1.2.39,2.A.1.2.4,2.A.1.2.41,2.A.1.2.68,2.A.1.2.75,2.A.1.2.8			Bacteria	COG0477@1,COG2814@2	NA|NA|NA
65058.402.peg.946		ABC-type Fe3 -hydroxamate transport system, periplasmic component	P	1719.CPTC_00628	1.2e-13	81.3	Actinobacteria			ko:K02016	ko02010,map02010	M00240			ko00000,ko00001,ko00002,ko02000	3.A.1.14			Bacteria	2GKZJ@201174,COG0614@1,COG0614@2	NA|NA|NA
65058.402.peg.1626	cysQ	Inositol monophosphatase	P	945712.CULC22_00689	6.8e-32	142.9	Corynebacteriaceae		3.1.3.7	ko:K01082	ko00920,ko01100,ko01120,ko01130,map00920,map01100,map01120,map01130		R00188,R00508	RC00078	ko00000,ko00001,ko01000,ko03016				Bacteria	22K2A@1653,2GMW7@201174,COG1218@1,COG1218@2	NA|NA|NA
65058.403.peg.1487				156978.CIMIT_05615	2.7e-10	72.0	Corynebacteriaceae												Bacteria	22PFD@1653,2BGIT@1,2HTYT@201174,32AH2@2	NA|NA|NA
65058.337.peg.1747		ABC transporter substrate-binding protein	E	945712.CULC22_01659	2.5e-78	298.5	Corynebacteriaceae			ko:K02035	ko02024,map02024	M00239			ko00000,ko00001,ko00002,ko02000	3.A.1.5			Bacteria	22R7U@1653,2GM5G@201174,COG0747@1,COG0747@2	NA|NA|NA
65058.382.peg.2101				1121360.AUAQ01000007_gene2050	5.8e-09	66.6	Corynebacteriaceae												Bacteria	22PSR@1653,29P0Q@1,2HWMN@201174,309YU@2	NA|NA|NA
65058.386.peg.2218		Transcriptional regulator	K	1121367.AQXC01000002_gene2060	1.4e-23	115.2	Corynebacteriaceae												Bacteria	22P56@1653,2HA67@201174,COG3311@1,COG3311@2	NA|NA|NA
65058.386.peg.2221				314285.KT71_18801	1.2e-08	66.2	Gammaproteobacteria												Bacteria	1NGVX@1224,1ST6H@1236,2DRHE@1,33BRN@2	NA|NA|NA
65058.364.peg.1477	ansP	Gamma-aminobutyrate permease and related permeases	E	945712.CULC22_00617	1.8e-25	121.3	Corynebacteriaceae	GO:0005575,GO:0005576		ko:K03293,ko:K11738					ko00000,ko02000	2.A.3.1,2.A.3.1.8		iNJ661.Rv0346c	Bacteria	22JJS@1653,2GJ0X@201174,COG1113@1,COG1113@2	NA|NA|NA
65058.423.peg.602		GDSL-like Lipase/Acylhydrolase family	E	945712.CULC22_00592	8.7e-27	125.9	Corynebacteriaceae												Bacteria	22K0J@1653,2IEY4@201174,COG2755@1,COG2755@2	NA|NA|NA
65058.427.peg.1104				945712.CULC22_00612	1.2e-23	115.2	Corynebacteriaceae												Bacteria	22NTI@1653,2ATWR@1,2HNNR@201174,31JG2@2	NA|NA|NA
65058.427.peg.2080		UvrD/REP helicase N-terminal domain	L	306537.jk1248	8e-90	337.4	Corynebacteriaceae		3.6.4.12	ko:K03657	ko03420,ko03430,map03420,map03430				ko00000,ko00001,ko01000,ko03400				Bacteria	22PI9@1653,2IEZB@201174,COG0210@1,COG0210@2	NA|NA|NA
65058.427.peg.2083	hsdM	Type I restriction-modification system methyltransferase subunit	V	1285583.CCASEI_08240	1.8e-11	73.9	Corynebacteriaceae		2.1.1.72	ko:K03427					ko00000,ko01000,ko02048				Bacteria	22JX5@1653,2GKAQ@201174,COG0286@1,COG0286@2	NA|NA|NA
65058.64.peg.44	iolTB	Ribose xylose arabinose galactoside ABC-type transport systems permease components	G	945712.CULC22_00014	2.7e-73	281.2	Corynebacteriaceae			ko:K02057		M00221			ko00000,ko00002,ko02000	3.A.1.2			Bacteria	22MA6@1653,2GM9E@201174,COG1172@1,COG1172@2	NA|NA|NA
65058.64.peg.177		esterase lipase	I	945712.CULC22_00141	2.5e-24	117.5	Corynebacteriaceae												Bacteria	22KT6@1653,2H4NK@201174,COG0657@1,COG0657@2	NA|NA|NA
65058.64.peg.178	pepO	Metalloendopeptidase	O	945712.CULC22_00142	1.5e-109	402.1	Corynebacteriaceae		3.4.24.71	ko:K01415,ko:K07386					ko00000,ko01000,ko01002,ko04147				Bacteria	22M2J@1653,2GNJY@201174,COG3590@1,COG3590@2	NA|NA|NA
65058.64.peg.293	yhgE	membrane	S	945712.CULC22_00243	3.3e-26	124.4	Corynebacteriaceae			ko:K01421					ko00000				Bacteria	22JZF@1653,2H5TF@201174,COG1511@1,COG1511@2	NA|NA|NA
65058.64.peg.300	pon1	Membrane carboxypeptidase (Penicillin-binding protein)	M	945712.CULC22_00246	3.1e-208	731.1	Corynebacteriaceae		2.4.1.129,3.4.16.4	ko:K05365,ko:K05366	ko00550,ko01100,ko01501,map00550,map01100,map01501		R04519	RC00005,RC00049	ko00000,ko00001,ko01000,ko01003,ko01011		GT51		Bacteria	22JWZ@1653,2GK21@201174,COG0744@1,COG0744@2	NA|NA|NA
65058.64.peg.308	resA_1	Thiol-disulfide isomerase and thioredoxins	CO	945712.CULC22_00254	4e-21	107.1	Corynebacteriaceae			ko:K02199					ko00000,ko03110				Bacteria	22NI0@1653,2IMNX@201174,COG0526@1,COG0526@2	NA|NA|NA
65058.64.peg.348	sdhA	succinate dehydrogenase	C	945712.CULC22_00290	7.2e-48	196.1	Corynebacteriaceae		1.3.5.1,1.3.5.4	ko:K00239	ko00020,ko00190,ko00650,ko00720,ko01100,ko01110,ko01120,ko01130,ko01200,ko05134,map00020,map00190,map00650,map00720,map01100,map01110,map01120,map01130,map01200,map05134	M00009,M00011,M00149,M00173,M00374,M00376	R02164	RC00045	ko00000,ko00001,ko00002,ko01000				Bacteria	22KZX@1653,2GJ45@201174,COG1053@1,COG1053@2	NA|NA|NA
65058.64.peg.357	pflB	Pyruvate formate lyase-like	C	945712.CULC22_00299	1.2e-157	562.4	Corynebacteriaceae	GO:0003674,GO:0003824,GO:0005575,GO:0005622,GO:0005623,GO:0005737,GO:0005829,GO:0006082,GO:0006520,GO:0006566,GO:0006567,GO:0006629,GO:0006631,GO:0006807,GO:0008150,GO:0008152,GO:0008861,GO:0009056,GO:0009063,GO:0009066,GO:0009068,GO:0009987,GO:0016020,GO:0016054,GO:0016407,GO:0016408,GO:0016453,GO:0016740,GO:0016746,GO:0016747,GO:0016999,GO:0017144,GO:0019541,GO:0019752,GO:0032787,GO:0042737,GO:0043436,GO:0043875,GO:0044237,GO:0044238,GO:0044248,GO:0044255,GO:0044281,GO:0044282,GO:0044424,GO:0044444,GO:0044464,GO:0046395,GO:0046459,GO:0070689,GO:0071704,GO:1901564,GO:1901565,GO:1901575,GO:1901605,GO:1901606	2.3.1.54	ko:K00656	ko00620,ko00640,ko00650,ko01100,ko01120,map00620,map00640,map00650,map01100,map01120		R00212,R06987	RC00004,RC01181,RC02742,RC02833	ko00000,ko00001,ko01000			iECH74115_1262.ECH74115_1064,iECIAI39_1322.ECIAI39_2245,iECSP_1301.ECSP_1007,iECs_1301.ECs0986,iEcSMS35_1347.EcSMS35_2218,iEcSMS35_1347.EcSMS35_3410,iG2583_1286.G2583_1138,iSDY_1059.SDY_2358,iZ_1308.Z1248	Bacteria	22KWB@1653,2GTTT@201174,COG1882@1,COG1882@2	NA|NA|NA
65058.64.peg.368				945712.CULC22_00308	1.5e-22	111.3	Corynebacteriaceae												Bacteria	22JR8@1653,28IRH@1,2GJW6@201174,2Z8QX@2	NA|NA|NA
65058.64.peg.416	hepS	Belongs to the FPP GGPP synthase family	H	945712.CULC22_00353	1.1e-26	125.6	Corynebacteriaceae	GO:0003674,GO:0003824,GO:0006732,GO:0008150,GO:0008152,GO:0009058,GO:0009108,GO:0009233,GO:0009234,GO:0009987,GO:0016740,GO:0016765,GO:0042180,GO:0042181,GO:0044237,GO:0044249,GO:0044281,GO:0044283,GO:0051186,GO:0051188,GO:0071704,GO:1901576,GO:1901661,GO:1901663	2.5.1.30	ko:K00805	ko00900,ko01110,map00900,map01110		R09247	RC00279	ko00000,ko00001,ko01000,ko01006				Bacteria	22KTZ@1653,2GMB4@201174,COG0142@1,COG0142@2	NA|NA|NA
65058.64.peg.441	rpoC	DNA-dependent RNA polymerase catalyzes the transcription of DNA into RNA using the four ribonucleoside triphosphates as substrates	K	945712.CULC22_00371	3.2e-84	318.2	Corynebacteriaceae	GO:0000428,GO:0005575,GO:0005618,GO:0005622,GO:0005623,GO:0005886,GO:0008150,GO:0016020,GO:0030312,GO:0030880,GO:0032991,GO:0040007,GO:0044424,GO:0044464,GO:0061695,GO:0071944,GO:1902494,GO:1990234	2.7.7.6	ko:K03046	ko00230,ko00240,ko01100,ko03020,map00230,map00240,map01100,map03020	M00183	R00435,R00441,R00442,R00443	RC02795	br01611,ko00000,ko00001,ko00002,ko01000,ko03021,ko03400				Bacteria	22K7Y@1653,2GKWF@201174,COG0086@1,COG0086@2	NA|NA|NA
65058.64.peg.540	alr	Catalyzes the interconversion of L-alanine and D- alanine. May also act on other amino acids	M	945712.CULC22_00462	1.1e-22	111.7	Corynebacteriaceae	GO:0000270,GO:0003674,GO:0003824,GO:0005488,GO:0006022,GO:0006023,GO:0006024,GO:0006082,GO:0006520,GO:0006522,GO:0006523,GO:0006807,GO:0008144,GO:0008150,GO:0008152,GO:0008652,GO:0008784,GO:0009058,GO:0009059,GO:0009078,GO:0009079,GO:0009252,GO:0009273,GO:0009987,GO:0016053,GO:0016853,GO:0016854,GO:0016855,GO:0019752,GO:0019842,GO:0030170,GO:0030203,GO:0030632,GO:0034645,GO:0036094,GO:0036361,GO:0040007,GO:0042546,GO:0043167,GO:0043168,GO:0043170,GO:0043436,GO:0044036,GO:0044038,GO:0044085,GO:0044237,GO:0044238,GO:0044249,GO:0044260,GO:0044281,GO:0044283,GO:0046144,GO:0046145,GO:0046394,GO:0046416,GO:0046436,GO:0046437,GO:0047661,GO:0048037,GO:0050662,GO:0070279,GO:0070589,GO:0071554,GO:0071704,GO:0071840,GO:0097159,GO:1901135,GO:1901137,GO:1901363,GO:1901564,GO:1901566,GO:1901576,GO:1901605,GO:1901607	5.1.1.1	ko:K01775	ko00473,ko01100,ko01502,map00473,map01100,map01502		R00401	RC00285	ko00000,ko00001,ko01000,ko01011			iEC55989_1330.EC55989_1285,iECIAI39_1322.ECIAI39_1880,iECO103_1326.ECO103_1292,iECO26_1355.ECO26_1703,iECSE_1348.ECSE_1238,iECUMN_1333.ECUMN_1479,iECW_1372.ECW_m1275,iEKO11_1354.EKO11_2666,iEcE24377_1341.EcE24377A_1335,iPC815.YPO0321,iSBO_1134.SBO_4064,iSbBS512_1146.SbBS512_E4542,iWFL_1372.ECW_m1275,iYL1228.KPN_02308,iYL1228.KPN_04440	Bacteria	22JR7@1653,2GM2Y@201174,COG0787@1,COG0787@2	NA|NA|NA
65058.64.peg.550	groL	Prevents misfolding and promotes the refolding and proper assembly of unfolded polypeptides generated under stress conditions	O	945712.CULC22_00470	3.6e-40	170.6	Corynebacteriaceae	GO:0003674,GO:0003676,GO:0003677,GO:0003697,GO:0005488,GO:0005515,GO:0005575,GO:0005618,GO:0005622,GO:0005623,GO:0005737,GO:0005829,GO:0005886,GO:0006139,GO:0006259,GO:0006457,GO:0006458,GO:0006725,GO:0006807,GO:0006950,GO:0007154,GO:0008150,GO:0008152,GO:0009266,GO:0009295,GO:0009408,GO:0009605,GO:0009628,GO:0009987,GO:0009991,GO:0016020,GO:0016043,GO:0016465,GO:0030312,GO:0031668,GO:0032991,GO:0033554,GO:0034641,GO:0040007,GO:0042026,GO:0042262,GO:0043170,GO:0043226,GO:0043228,GO:0043229,GO:0043232,GO:0043388,GO:0043590,GO:0044093,GO:0044183,GO:0044237,GO:0044238,GO:0044260,GO:0044424,GO:0044444,GO:0044445,GO:0044464,GO:0046483,GO:0050896,GO:0051082,GO:0051098,GO:0051099,GO:0051101,GO:0051716,GO:0061077,GO:0065007,GO:0065009,GO:0071496,GO:0071704,GO:0071840,GO:0071944,GO:0090143,GO:0090304,GO:0097159,GO:0101031,GO:1901360,GO:1901363,GO:1990220,GO:2000677,GO:2000679		ko:K04077	ko03018,ko04212,ko04940,ko05134,ko05152,map03018,map04212,map04940,map05134,map05152				ko00000,ko00001,ko03019,ko03029,ko03110,ko04147				Bacteria	22JVA@1653,2GKC9@201174,COG0459@1,COG0459@2	NA|NA|NA
65058.64.peg.590	metY	O-acetylhomoserine	E	945712.CULC22_00509	1.5e-15	87.8	Corynebacteriaceae		2.5.1.49	ko:K01740	ko00270,ko01100,map00270,map01100		R01287,R04859	RC00020,RC02821,RC02848	ko00000,ko00001,ko01000			iNJ661.Rv3340	Bacteria	22K4W@1653,2I2EB@201174,COG2873@1,COG2873@2	NA|NA|NA
65058.64.peg.609	lpdA	Pyruvate 2-oxoglutarate dehydrogenase complex, dihydrolipoamide dehydrogenase (E3) component, and related enzymes	C	945712.CULC22_00527	2e-24	117.9	Corynebacteriaceae	GO:0000166,GO:0003674,GO:0003824,GO:0003955,GO:0005488,GO:0008150,GO:0008152,GO:0009405,GO:0016491,GO:0016651,GO:0016655,GO:0036094,GO:0043167,GO:0043168,GO:0044419,GO:0048037,GO:0050660,GO:0050661,GO:0050662,GO:0051704,GO:0055114,GO:0070401,GO:0097159,GO:1901265,GO:1901363	1.8.1.4	ko:K00382	ko00010,ko00020,ko00260,ko00280,ko00620,ko00630,ko00640,ko01100,ko01110,ko01120,ko01130,ko01200,map00010,map00020,map00260,map00280,map00620,map00630,map00640,map01100,map01110,map01120,map01130,map01200	M00009,M00011,M00036,M00307,M00532	R00209,R01221,R01698,R03815,R07618,R08549	RC00004,RC00022,RC00583,RC02742,RC02833,RC02834	br01601,ko00000,ko00001,ko00002,ko01000,ko04147				Bacteria	22K7I@1653,2GMP7@201174,COG1249@1,COG1249@2	NA|NA|NA
65058.64.peg.619	sseA	Sulfurtransferase	P	1719.CPTC_00169	1e-24	119.0	Corynebacteriaceae	GO:0005575,GO:0005618,GO:0005622,GO:0005623,GO:0005737,GO:0005829,GO:0005886,GO:0016020,GO:0030312,GO:0044424,GO:0044444,GO:0044464,GO:0071944	2.8.1.1,2.8.1.2	ko:K01011	ko00270,ko00920,ko01100,ko01120,ko04122,map00270,map00920,map01100,map01120,map04122		R01931,R03105,R03106	RC00214	ko00000,ko00001,ko01000				Bacteria	22K2H@1653,2GIYU@201174,COG2897@1,COG2897@2	NA|NA|NA
65058.64.peg.648	manC	Nucleoside-diphosphate-sugar pyrophosphorylase involved in lipopolysaccharide biosynthesis translation initiation factor 2B gamma epsilon subunits	JM	1719.CPTC_00142	8.4e-13	79.7	Corynebacteriaceae		2.7.7.13,5.4.2.8	ko:K00966,ko:K16881	ko00051,ko00520,ko01100,ko01110,ko01130,map00051,map00520,map01100,map01110,map01130	M00114,M00361,M00362	R00885,R01818	RC00002,RC00408	ko00000,ko00001,ko00002,ko01000				Bacteria	22KFH@1653,2GKTE@201174,COG1208@1,COG1208@2	NA|NA|NA
65058.64.peg.653	manB	the resulting product is then converted to GDP-mannose by ManC which is then used in the synthesis of mannose-containing glycoconjugates that are important for mediating entry into host cells	G	1224163.B841_03440	4.1e-08	62.8	Corynebacteriaceae	GO:0000271,GO:0000287,GO:0003674,GO:0003824,GO:0004614,GO:0004615,GO:0005488,GO:0005975,GO:0005976,GO:0006082,GO:0006629,GO:0008150,GO:0008152,GO:0008610,GO:0008653,GO:0009058,GO:0009059,GO:0009103,GO:0009243,GO:0009244,GO:0009311,GO:0009312,GO:0009405,GO:0009987,GO:0016051,GO:0016053,GO:0016853,GO:0016866,GO:0016868,GO:0017144,GO:0019752,GO:0033692,GO:0034637,GO:0034645,GO:0042120,GO:0042121,GO:0043167,GO:0043169,GO:0043170,GO:0043436,GO:0044237,GO:0044238,GO:0044249,GO:0044255,GO:0044260,GO:0044262,GO:0044264,GO:0044281,GO:0044283,GO:0044419,GO:0046394,GO:0046401,GO:0046402,GO:0046872,GO:0051704,GO:0071704,GO:1901135,GO:1901137,GO:1901576,GO:1903509	5.4.2.2,5.4.2.8	ko:K01840,ko:K15778	ko00010,ko00030,ko00051,ko00052,ko00230,ko00500,ko00520,ko00521,ko01100,ko01110,ko01120,ko01130,map00010,map00030,map00051,map00052,map00230,map00500,map00520,map00521,map01100,map01110,map01120,map01130	M00114	R00959,R01057,R01818,R08639	RC00408	ko00000,ko00001,ko00002,ko01000			iECS88_1305.ECS88_2145,iECUMN_1333.ECUMN_2384,iUTI89_1310.UTI89_C2321	Bacteria	22JMM@1653,2GJQA@201174,COG1109@1,COG1109@2	NA|NA|NA
65058.64.peg.656	manA	isomerase	G	945712.CULC22_00568	5e-11	72.4	Corynebacteriaceae	GO:0000032,GO:0000271,GO:0003674,GO:0003824,GO:0004476,GO:0005575,GO:0005622,GO:0005623,GO:0005737,GO:0005829,GO:0005975,GO:0005976,GO:0005996,GO:0006013,GO:0006056,GO:0006057,GO:0006139,GO:0006464,GO:0006486,GO:0006725,GO:0006807,GO:0008150,GO:0008152,GO:0009056,GO:0009058,GO:0009059,GO:0009100,GO:0009101,GO:0009225,GO:0009226,GO:0009242,GO:0009298,GO:0009987,GO:0016051,GO:0016052,GO:0016853,GO:0016860,GO:0016861,GO:0018130,GO:0019309,GO:0019318,GO:0019320,GO:0019438,GO:0019538,GO:0019673,GO:0031506,GO:0033692,GO:0034637,GO:0034641,GO:0034645,GO:0034654,GO:0036211,GO:0042546,GO:0043170,GO:0043412,GO:0043413,GO:0044036,GO:0044038,GO:0044085,GO:0044237,GO:0044238,GO:0044249,GO:0044260,GO:0044262,GO:0044264,GO:0044267,GO:0044271,GO:0044281,GO:0044282,GO:0044424,GO:0044444,GO:0044464,GO:0046365,GO:0046377,GO:0046483,GO:0055086,GO:0070085,GO:0070589,GO:0071554,GO:0071704,GO:0071840,GO:1901135,GO:1901137,GO:1901360,GO:1901362,GO:1901564,GO:1901566,GO:1901575,GO:1901576	1.14.13.81,5.3.1.8,5.4.2.8	ko:K01809,ko:K01840,ko:K04035	ko00051,ko00520,ko00860,ko01100,ko01110,ko01130,map00051,map00520,map00860,map01100,map01110,map01130	M00114	R01818,R01819,R06265,R06266,R06267,R10068	RC00376,RC00408,RC00741,RC01491,RC01492,RC03042	ko00000,ko00001,ko00002,ko01000			iAPECO1_1312.APECO1_696,iECOK1_1307.ECOK1_1731,iECS88_1305.ECS88_1659,iSFV_1184.SFV_1629,iSF_1195.SF1636,iSFxv_1172.SFxv_1833,iS_1188.S1767,iUMN146_1321.UM146_09090,iUTI89_1310.UTI89_C1801	Bacteria	22K32@1653,2GJXC@201174,COG1482@1,COG1482@2	NA|NA|NA
65058.64.peg.690	uvrD	Belongs to the helicase family. UvrD subfamily	L	945712.CULC22_00598	6.3e-241	839.7	Corynebacteriaceae		3.6.4.12	ko:K03657	ko03420,ko03430,map03420,map03430				ko00000,ko00001,ko01000,ko03400				Bacteria	22K2E@1653,2GJD0@201174,COG0210@1,COG0210@2,COG2887@1,COG2887@2	NA|NA|NA
65058.64.peg.694	kch	Kef-type K transport systems	P	945712.CULC22_00600	1.4e-41	175.3	Corynebacteriaceae		3.6.1.22	ko:K03426,ko:K10716	ko00760,ko01100,ko04146,map00760,map01100,map04146		R00103,R03004,R11104	RC00002	ko00000,ko00001,ko01000,ko02000	1.A.1.1,1.A.1.13,1.A.1.17,1.A.1.24,1.A.1.25,1.A.1.6			Bacteria	22KRZ@1653,2GKB8@201174,COG1226@1,COG1226@2	NA|NA|NA
65058.64.peg.729	prfB	Peptide chain release factor 2 directs the termination of translation in response to the peptide chain termination codons UGA and UAA	J	945712.CULC22_00626	4.1e-59	233.8	Corynebacteriaceae	GO:0003674,GO:0003676,GO:0003723,GO:0003747,GO:0005488,GO:0005575,GO:0005622,GO:0005623,GO:0005737,GO:0005829,GO:0006412,GO:0006415,GO:0006518,GO:0006807,GO:0008079,GO:0008135,GO:0008150,GO:0008152,GO:0009058,GO:0009059,GO:0009987,GO:0010467,GO:0016043,GO:0016149,GO:0019538,GO:0022411,GO:0032984,GO:0034641,GO:0034645,GO:0043043,GO:0043170,GO:0043603,GO:0043604,GO:0043624,GO:0043933,GO:0044237,GO:0044238,GO:0044249,GO:0044260,GO:0044267,GO:0044271,GO:0044424,GO:0044444,GO:0044464,GO:0071704,GO:0071840,GO:0097159,GO:1901363,GO:1901564,GO:1901566,GO:1901576		ko:K02836					ko00000,ko03012				Bacteria	22JU1@1653,2GJ0F@201174,COG1186@1,COG1186@2	NA|NA|NA
65058.64.peg.732	ftsE	cell division ATP-binding protein	D	1719.CPTC_00063	2.2e-20	104.0	Corynebacteriaceae	GO:0000166,GO:0000287,GO:0003674,GO:0003824,GO:0005488,GO:0005524,GO:0005575,GO:0005622,GO:0005623,GO:0005737,GO:0005886,GO:0008144,GO:0008150,GO:0009898,GO:0009987,GO:0016020,GO:0016462,GO:0016787,GO:0016817,GO:0016818,GO:0016887,GO:0017076,GO:0017111,GO:0019897,GO:0019898,GO:0030145,GO:0030554,GO:0031234,GO:0032153,GO:0032553,GO:0032555,GO:0032559,GO:0035639,GO:0036094,GO:0042221,GO:0043167,GO:0043168,GO:0043169,GO:0044424,GO:0044425,GO:0044459,GO:0044464,GO:0046677,GO:0046872,GO:0046914,GO:0050896,GO:0051301,GO:0071944,GO:0097159,GO:0097367,GO:0098552,GO:0098562,GO:1901265,GO:1901363		ko:K09811,ko:K09812	ko02010,map02010	M00256			ko00000,ko00001,ko00002,ko02000,ko03036	3.A.1.140			Bacteria	22K8E@1653,2GJE1@201174,COG2884@1,COG2884@2	NA|NA|NA
65058.64.peg.777	hrpA	ATP-dependent helicase	L	945712.CULC22_01335	2.1e-80	305.4	Corynebacteriaceae	GO:0003674,GO:0003724,GO:0003824,GO:0004004,GO:0004386,GO:0006139,GO:0006396,GO:0006397,GO:0006725,GO:0006807,GO:0008026,GO:0008150,GO:0008152,GO:0008186,GO:0009451,GO:0009987,GO:0010467,GO:0016070,GO:0016071,GO:0016462,GO:0016787,GO:0016817,GO:0016818,GO:0016887,GO:0017111,GO:0034641,GO:0042623,GO:0043170,GO:0043412,GO:0044237,GO:0044238,GO:0046483,GO:0070035,GO:0071704,GO:0090304,GO:0140098,GO:1901360	3.6.4.13	ko:K03578					ko00000,ko01000				Bacteria	22M0Z@1653,2GIWX@201174,COG1643@1,COG1643@2	NA|NA|NA
65058.64.peg.831	dinF	Na -driven multidrug efflux pump	V	945712.CULC22_01384	2.3e-44	184.5	Corynebacteriaceae	GO:0005575,GO:0005623,GO:0005886,GO:0016020,GO:0044464,GO:0071944		ko:K03327					ko00000,ko02000	2.A.66.1			Bacteria	22JQ9@1653,2GJE3@201174,COG0534@1,COG0534@2	NA|NA|NA
65058.64.peg.859	pbp2B	Cell division protein FtsI penicillin-binding protein 2	M	945712.CULC22_01409	4.5e-58	230.3	Corynebacteriaceae		3.4.16.4	ko:K01286					ko00000,ko01000				Bacteria	22JRU@1653,2GJAM@201174,COG0768@1,COG0768@2	NA|NA|NA
65058.64.peg.902				945712.CULC22_01449	8.7e-301	1038.9	Corynebacteriaceae												Bacteria	22KDS@1653,28V4U@1,2H668@201174,2ZH85@2	NA|NA|NA
65058.64.peg.931		Major facilitator Superfamily	EGP	945712.CULC22_01476	3.3e-37	160.6	Corynebacteriaceae												Bacteria	22JNS@1653,2HRV9@201174,COG0477@1,COG2814@2	NA|NA|NA
65058.64.peg.935	hisB	imidazoleglycerol-phosphate dehydratase	E	945712.CULC22_01478	3e-12	77.0	Corynebacteriaceae	GO:0000105,GO:0003674,GO:0003824,GO:0004401,GO:0004424,GO:0005488,GO:0005515,GO:0006082,GO:0006520,GO:0006547,GO:0006725,GO:0006793,GO:0006796,GO:0006807,GO:0008150,GO:0008152,GO:0008652,GO:0009058,GO:0009987,GO:0016053,GO:0016311,GO:0016787,GO:0016788,GO:0016791,GO:0016829,GO:0016835,GO:0016836,GO:0018130,GO:0019438,GO:0019752,GO:0034641,GO:0040007,GO:0042578,GO:0042802,GO:0043436,GO:0044237,GO:0044238,GO:0044249,GO:0044281,GO:0044283,GO:0046394,GO:0046483,GO:0052803,GO:0071704,GO:1901360,GO:1901362,GO:1901564,GO:1901566,GO:1901576,GO:1901605,GO:1901607	1.1.1.23,2.6.1.9,3.1.3.15,4.2.1.19	ko:K00013,ko:K00817,ko:K01089,ko:K01693	ko00340,ko00350,ko00360,ko00400,ko00401,ko00960,ko01100,ko01110,ko01130,ko01230,map00340,map00350,map00360,map00400,map00401,map00960,map01100,map01110,map01130,map01230	M00026	R00694,R00734,R01158,R01163,R03012,R03013,R03243,R03457	RC00006,RC00017,RC00099,RC00242,RC00463,RC00888,RC00932	ko00000,ko00001,ko00002,ko01000,ko01007			iECO111_1330.ECO111_2746,iECS88_1305.ECS88_2121,iJN746.PP_0289,iLJ478.TM1039,iSB619.SA_RS14130,iUMNK88_1353.UMNK88_2570	Bacteria	22K7B@1653,2GKMD@201174,COG0131@1,COG0131@2	NA|NA|NA
65058.64.peg.996	metF	reductase	E	945712.CULC22_01526	1.3e-79	302.8	Corynebacteriaceae	GO:0003674,GO:0003824,GO:0004489,GO:0005575,GO:0005622,GO:0005623,GO:0005737,GO:0005829,GO:0006730,GO:0008150,GO:0008152,GO:0009987,GO:0016491,GO:0016645,GO:0016646,GO:0044237,GO:0044281,GO:0044424,GO:0044444,GO:0044464,GO:0055114	1.5.1.20	ko:K00297	ko00670,ko00720,ko01100,ko01120,ko01200,ko01523,map00670,map00720,map01100,map01120,map01200,map01523	M00377	R01224,R07168	RC00081	ko00000,ko00001,ko00002,ko01000				Bacteria	22KCN@1653,2GJTN@201174,COG0685@1,COG0685@2	NA|NA|NA
65058.64.peg.1002	aroG	Belongs to the class-II DAHP synthase family	E	1719.CPTC_01993	6e-71	273.5	Corynebacteriaceae	GO:0003674,GO:0003824,GO:0003849,GO:0005488,GO:0005575,GO:0005618,GO:0005622,GO:0005623,GO:0005737,GO:0005829,GO:0005886,GO:0006082,GO:0008150,GO:0008152,GO:0009058,GO:0009423,GO:0009987,GO:0016020,GO:0016043,GO:0016053,GO:0016740,GO:0016765,GO:0019752,GO:0022607,GO:0030145,GO:0030312,GO:0040007,GO:0043167,GO:0043169,GO:0043436,GO:0043648,GO:0043650,GO:0043933,GO:0044085,GO:0044237,GO:0044249,GO:0044281,GO:0044283,GO:0044424,GO:0044444,GO:0044464,GO:0046394,GO:0046417,GO:0046872,GO:0046914,GO:0051259,GO:0051260,GO:0065003,GO:0071704,GO:0071840,GO:0071944,GO:1901576	2.5.1.54	ko:K01626	ko00400,ko01100,ko01110,ko01130,ko01230,ko02024,map00400,map01100,map01110,map01130,map01230,map02024	M00022	R01826	RC00435	ko00000,ko00001,ko00002,ko01000			iNJ661.Rv2178c	Bacteria	22K3E@1653,2GJBX@201174,COG3200@1,COG3200@2	NA|NA|NA
65058.64.peg.1079	aceE	component of the pyruvate dehydrogenase (PDH) complex, that catalyzes the overall conversion of pyruvate to acetyl-CoA and CO(2)	C	1719.CPTC_02088	1.5e-117	429.1	Corynebacteriaceae	GO:0000287,GO:0003674,GO:0003824,GO:0004738,GO:0004739,GO:0005488,GO:0005575,GO:0005576,GO:0005618,GO:0005622,GO:0005623,GO:0005737,GO:0005886,GO:0008150,GO:0008152,GO:0016020,GO:0016491,GO:0016624,GO:0016903,GO:0030312,GO:0032991,GO:0043167,GO:0043169,GO:0044424,GO:0044444,GO:0044464,GO:0045254,GO:0046872,GO:0055114,GO:0071944,GO:1902494,GO:1990204	1.2.4.1	ko:K00163	ko00010,ko00020,ko00620,ko01100,ko01110,ko01120,ko01130,ko01200,map00010,map00020,map00620,map01100,map01110,map01120,map01130,map01200	M00307	R00014,R00209,R01699,R03270	RC00004,RC00027,RC00627,RC02742,RC02744,RC02882	br01601,ko00000,ko00001,ko00002,ko01000				Bacteria	22JM6@1653,2GJRE@201174,COG2609@1,COG2609@2	NA|NA|NA
65058.64.peg.1090	dnaG	RNA polymerase that catalyzes the synthesis of short RNA molecules used as primers for DNA polymerase during DNA replication	L	945712.CULC22_01608	2.2e-55	221.5	Corynebacteriaceae	GO:0005575,GO:0005623,GO:0005886,GO:0008150,GO:0016020,GO:0040007,GO:0044464,GO:0071944		ko:K02316	ko03030,map03030				ko00000,ko00001,ko01000,ko03032				Bacteria	22JPD@1653,2GJFX@201174,COG0358@1,COG0358@2	NA|NA|NA
65058.64.peg.1111	corC	Hemolysins and related proteins containing CBS domains	S	945712.CULC22_01625	1.7e-49	202.2	Corynebacteriaceae	GO:0005575,GO:0005623,GO:0005886,GO:0016020,GO:0044464,GO:0071944											Bacteria	22K2S@1653,2GIWR@201174,COG1253@1,COG1253@2	NA|NA|NA
65058.64.peg.1118	hrcA	Negative regulator of class I heat shock genes (grpE- dnaK-dnaJ and groELS operons). Prevents heat-shock induction of these operons	K	945712.CULC22_01630	7.7e-40	169.5	Corynebacteriaceae	GO:0005575,GO:0005623,GO:0005886,GO:0006355,GO:0008150,GO:0009889,GO:0009890,GO:0009892,GO:0010468,GO:0010556,GO:0010558,GO:0010605,GO:0010629,GO:0016020,GO:0019219,GO:0019222,GO:0031323,GO:0031324,GO:0031326,GO:0031327,GO:0044464,GO:0045892,GO:0045934,GO:0048519,GO:0048523,GO:0050789,GO:0050794,GO:0051171,GO:0051172,GO:0051252,GO:0051253,GO:0060255,GO:0065007,GO:0071944,GO:0080090,GO:1902679,GO:1903506,GO:1903507,GO:2000112,GO:2000113,GO:2001141		ko:K03705					ko00000,ko03000				Bacteria	22JSR@1653,2GKF5@201174,COG1420@1,COG1420@2	NA|NA|NA
65058.64.peg.1165	gpmB	Belongs to the phosphoglycerate mutase family	G	945712.CULC22_01734	4.5e-27	126.7	Corynebacteriaceae	GO:0003674,GO:0003824,GO:0006793,GO:0006796,GO:0008150,GO:0008152,GO:0009987,GO:0016311,GO:0016787,GO:0016788,GO:0016791,GO:0042578,GO:0044237	3.1.26.4,3.1.3.73,3.1.3.85	ko:K02226,ko:K22306,ko:K22316	ko00860,ko01100,ko03030,map00860,map01100,map03030	M00122	R04594,R11173	RC00017	ko00000,ko00001,ko00002,ko01000,ko03032				Bacteria	22KVE@1653,2GJYU@201174,COG0406@1,COG0406@2	NA|NA|NA
65058.64.peg.1178	rne	Ribonucleases G and E	J	945712.CULC22_01745	2.4e-16	90.5	Corynebacteriaceae	GO:0006139,GO:0006364,GO:0006396,GO:0006397,GO:0006725,GO:0006807,GO:0008150,GO:0008152,GO:0009987,GO:0010467,GO:0016070,GO:0016071,GO:0016072,GO:0022613,GO:0034470,GO:0034641,GO:0034660,GO:0042254,GO:0043170,GO:0044085,GO:0044237,GO:0044238,GO:0046483,GO:0071704,GO:0071840,GO:0090304,GO:1901360	3.1.26.12	ko:K08300,ko:K08301	ko03018,map03018	M00394			ko00000,ko00001,ko00002,ko01000,ko03009,ko03019				Bacteria	22JYJ@1653,2GMM5@201174,COG1530@1,COG1530@2	NA|NA|NA
65058.64.peg.1184	ocd	Ornithine cyclodeaminase/mu-crystallin family	E	945712.CULC22_01748	2e-32	144.4	Corynebacteriaceae	GO:0003674,GO:0003824,GO:0008150,GO:0008152,GO:0016491,GO:0016638,GO:0016639,GO:0055114	1.5.1.1,1.5.1.49,4.3.1.12	ko:K01750,ko:K19742,ko:K19743	ko00310,ko00330,ko00960,ko01100,ko01110,ko01130,ko01230,map00310,map00330,map00960,map01100,map01110,map01130,map01230		R00671,R01246,R01249,R02201,R02203	RC00135,RC00354	ko00000,ko00001,ko01000				Bacteria	22MF4@1653,2GJ0U@201174,COG2423@1,COG2423@2	NA|NA|NA
65058.64.peg.1205	pepN	aminopeptidase	E	945712.CULC22_01765	2.8e-42	177.6	Corynebacteriaceae		3.4.11.2	ko:K01256	ko00480,ko01100,map00480,map01100		R00899,R04951	RC00096,RC00141	ko00000,ko00001,ko01000,ko01002				Bacteria	22K6U@1653,2GJJ4@201174,COG0308@1,COG0308@2	NA|NA|NA
65058.64.peg.1236	dapA_5	Dihydrodipicolinate synthetase family	EM	945712.CULC22_01791	1.1e-23	115.5	Corynebacteriaceae		4.3.3.7	ko:K01714	ko00261,ko00300,ko01100,ko01110,ko01120,ko01130,ko01230,map00261,map00300,map01100,map01110,map01120,map01130,map01230	M00016,M00525,M00526,M00527	R10147	RC03062,RC03063	ko00000,ko00001,ko00002,ko01000				Bacteria	22MG4@1653,2HN6I@201174,COG0329@1,COG0329@2	NA|NA|NA
65058.64.peg.1258	rdgB	Pyrophosphatase that catalyzes the hydrolysis of nucleoside triphosphates to their monophosphate derivatives, with a high preference for the non-canonical purine nucleotides XTP (xanthosine triphosphate), dITP (deoxyinosine triphosphate) and ITP. Seems to function as a house-cleaning enzyme that removes non-canonical purine nucleotides from the nucleotide pool, thus preventing their incorporation into DNA RNA and avoiding chromosomal lesions	F	945712.CULC22_01829	8.7e-23	112.5	Corynebacteriaceae	GO:0003674,GO:0003824,GO:0005575,GO:0005622,GO:0005623,GO:0005737,GO:0005829,GO:0006139,GO:0006725,GO:0006753,GO:0006793,GO:0006796,GO:0006807,GO:0008150,GO:0008152,GO:0009056,GO:0009058,GO:0009141,GO:0009143,GO:0009987,GO:0016462,GO:0016787,GO:0016817,GO:0016818,GO:0018130,GO:0019438,GO:0019439,GO:0019637,GO:0034404,GO:0034641,GO:0034654,GO:0034655,GO:0044237,GO:0044238,GO:0044248,GO:0044249,GO:0044270,GO:0044271,GO:0044281,GO:0044283,GO:0044424,GO:0044444,GO:0044464,GO:0046434,GO:0046483,GO:0046700,GO:0047429,GO:0055086,GO:0071704,GO:1901292,GO:1901360,GO:1901361,GO:1901362,GO:1901575,GO:1901576	3.6.1.66,5.1.1.3	ko:K01776,ko:K02428	ko00230,ko00471,ko01100,map00230,map00471,map01100		R00260,R00426,R00720,R01855,R02100,R02720,R03531	RC00002,RC00302	ko00000,ko00001,ko01000,ko01011				Bacteria	22JQF@1653,2GM2B@201174,COG0127@1,COG0127@2	NA|NA|NA
65058.64.peg.1267	dinG	Rad3-related DNA helicases	L	945712.CULC22_01837	1e-15	88.2	Corynebacteriaceae	GO:0003674,GO:0003824,GO:0004386,GO:0004518,GO:0004527,GO:0005575,GO:0005622,GO:0005623,GO:0005737,GO:0005829,GO:0005886,GO:0006139,GO:0006259,GO:0006260,GO:0006261,GO:0006281,GO:0006301,GO:0006725,GO:0006807,GO:0006950,GO:0006974,GO:0008026,GO:0008150,GO:0008152,GO:0008408,GO:0009058,GO:0009059,GO:0009360,GO:0009987,GO:0016020,GO:0016462,GO:0016787,GO:0016788,GO:0016817,GO:0016818,GO:0016887,GO:0017111,GO:0032991,GO:0033554,GO:0034641,GO:0034645,GO:0042575,GO:0042623,GO:0043170,GO:0044237,GO:0044238,GO:0044249,GO:0044260,GO:0044424,GO:0044444,GO:0044464,GO:0044776,GO:0045004,GO:0045005,GO:0046483,GO:0050896,GO:0051716,GO:0061695,GO:0070035,GO:0071704,GO:0071944,GO:0090304,GO:0090305,GO:1901360,GO:1901576,GO:1902494,GO:1990234	2.7.7.7,3.6.4.12	ko:K02342,ko:K03722	ko00230,ko00240,ko01100,ko03030,ko03430,ko03440,map00230,map00240,map01100,map03030,map03430,map03440	M00260	R00375,R00376,R00377,R00378	RC02795	ko00000,ko00001,ko00002,ko01000,ko03032,ko03400				Bacteria	22K0T@1653,2GKT8@201174,COG1199@1,COG1199@2	NA|NA|NA
65058.64.peg.1377		ATPase family associated with various cellular activities (AAA)	O	888056.HMPREF9062_1780	4e-103	381.7	Actinobacteria			ko:K03694,ko:K03696	ko01100,map01100				ko00000,ko03110				Bacteria	2HE3X@201174,COG0542@1,COG0542@2	NA|NA|NA
65058.64.peg.1378				1089453.GOSPT_129_00330	5.5e-64	251.1	Actinobacteria												Bacteria	2B7B4@1,2IPA8@201174,320E7@2	NA|NA|NA
65058.64.peg.1379		UvrD/REP helicase N-terminal domain	L	1215915.BN193_02530	3.1e-88	332.8	Bacilli		3.6.4.12	ko:K03657	ko03420,ko03430,map03420,map03430				ko00000,ko00001,ko01000,ko03400				Bacteria	1UY9M@1239,4HQTD@91061,COG0210@1,COG0210@2	NA|NA|NA
65058.64.peg.1380		AAA ATPase domain	L	1139996.OMQ_02004	4.9e-123	448.7	Enterococcaceae			ko:K07459					ko00000				Bacteria	1V7Y2@1239,4B44Z@81852,4HBTD@91061,COG1196@1,COG1196@2,COG3593@1,COG3593@2	NA|NA|NA
65058.64.peg.1437	modF	ABC-type molybdenum transport system ATPase component photorepair protein PhrA	P	945712.CULC22_00920	1.3e-54	218.8	Corynebacteriaceae	GO:0000166,GO:0003674,GO:0005488,GO:0005524,GO:0008144,GO:0017076,GO:0030554,GO:0032553,GO:0032555,GO:0032559,GO:0035639,GO:0036094,GO:0043167,GO:0043168,GO:0097159,GO:0097367,GO:1901265,GO:1901363	3.6.3.21,3.6.3.34	ko:K02013,ko:K02028,ko:K05776	ko02010,map02010	M00189,M00236,M00240			ko00000,ko00001,ko00002,ko01000,ko02000	3.A.1.14,3.A.1.3			Bacteria	22JVJ@1653,2GIXX@201174,COG1119@1,COG1119@2	NA|NA|NA
65058.64.peg.1466	hom	homoserine dehydrogenase	E	945712.CULC22_00894	7.6e-110	403.3	Corynebacteriaceae	GO:0003674,GO:0003824,GO:0004412,GO:0005575,GO:0005618,GO:0005623,GO:0005886,GO:0006082,GO:0006520,GO:0006566,GO:0006807,GO:0008150,GO:0008152,GO:0008652,GO:0009058,GO:0009066,GO:0009067,GO:0009088,GO:0009987,GO:0016020,GO:0016053,GO:0016491,GO:0016614,GO:0016616,GO:0019752,GO:0030312,GO:0040007,GO:0043436,GO:0044237,GO:0044238,GO:0044249,GO:0044281,GO:0044283,GO:0044464,GO:0046394,GO:0055114,GO:0071704,GO:0071944,GO:1901564,GO:1901566,GO:1901576,GO:1901605,GO:1901607	1.1.1.3	ko:K00003	ko00260,ko00270,ko00300,ko01100,ko01110,ko01120,ko01130,ko01230,map00260,map00270,map00300,map01100,map01110,map01120,map01130,map01230	M00017,M00018	R01773,R01775	RC00087	ko00000,ko00001,ko00002,ko01000			iNJ661.Rv1294,iSB619.SA_RS06610	Bacteria	22JKX@1653,2GIX9@201174,COG0460@1,COG0460@2	NA|NA|NA
65058.64.peg.1468	lysA	Specifically catalyzes the decarboxylation of meso- diaminopimelate (meso-DAP) to L-lysine	E	945712.CULC22_00893	6.1e-16	89.0	Corynebacteriaceae		4.1.1.20	ko:K01586	ko00300,ko01100,ko01110,ko01120,ko01130,ko01230,map00300,map01100,map01110,map01120,map01130,map01230	M00016,M00525,M00526,M00527	R00451	RC00299	ko00000,ko00001,ko00002,ko01000				Bacteria	22K3D@1653,2GKAI@201174,COG0019@1,COG0019@2	NA|NA|NA
65058.64.peg.1471	lldP	permease	C	945712.CULC22_00891	4.6e-90	337.4	Corynebacteriaceae			ko:K03303					ko00000,ko02000	2.A.14			Bacteria	22K5X@1653,2GIUF@201174,COG1620@1,COG1620@2	NA|NA|NA
65058.64.peg.1502	lipT	Belongs to the type-B carboxylesterase lipase family	I	945712.CULC22_00863	1.1e-28	131.7	Corynebacteriaceae			ko:K03929					ko00000,ko01000		CE10		Bacteria	22KI9@1653,2GJCN@201174,COG2272@1,COG2272@2	NA|NA|NA
65058.64.peg.1576	bmr3	Major facilitator Superfamily	EGP	945712.CULC22_00793	1.6e-114	418.7	Corynebacteriaceae												Bacteria	22JY5@1653,2H32P@201174,COG0477@1,COG2814@2	NA|NA|NA
65058.64.peg.1639	ksgA	Specifically dimethylates two adjacent adenosines (A1518 and A1519) in the loop of a conserved hairpin near the 3'-end of 16S rRNA in the 30S particle. May play a critical role in biogenesis of 30S subunits	J	945712.CULC22_00736	2.3e-08	63.5	Corynebacteriaceae	GO:0000154,GO:0000179,GO:0001510,GO:0003674,GO:0003824,GO:0005575,GO:0005622,GO:0005623,GO:0005737,GO:0006139,GO:0006364,GO:0006396,GO:0006725,GO:0006807,GO:0008150,GO:0008152,GO:0008168,GO:0008170,GO:0008173,GO:0008649,GO:0008757,GO:0009451,GO:0009987,GO:0010467,GO:0016070,GO:0016072,GO:0016433,GO:0016740,GO:0016741,GO:0022613,GO:0031167,GO:0032259,GO:0034470,GO:0034641,GO:0034660,GO:0042254,GO:0043170,GO:0043412,GO:0043414,GO:0044085,GO:0044237,GO:0044238,GO:0044260,GO:0044424,GO:0044464,GO:0046483,GO:0071704,GO:0071840,GO:0090304,GO:0140098,GO:0140102,GO:1901360	2.1.1.182	ko:K02528			R10716	RC00003,RC03257	ko00000,ko01000,ko03009				Bacteria	22JR0@1653,2GKBT@201174,COG0030@1,COG0030@2	NA|NA|NA
65058.64.peg.1685	pcrA	Superfamily I DNA and RNA helicases	L	945712.CULC22_00697	4.9e-85	320.5	Corynebacteriaceae	GO:0000018,GO:0000166,GO:0000287,GO:0003674,GO:0003678,GO:0003824,GO:0004003,GO:0004386,GO:0005488,GO:0005575,GO:0005618,GO:0005622,GO:0005623,GO:0005886,GO:0006139,GO:0006259,GO:0006281,GO:0006302,GO:0006725,GO:0006807,GO:0006950,GO:0006974,GO:0006996,GO:0008026,GO:0008094,GO:0008150,GO:0008152,GO:0009314,GO:0009411,GO:0009416,GO:0009628,GO:0009650,GO:0009892,GO:0009987,GO:0010605,GO:0016020,GO:0016043,GO:0016462,GO:0016787,GO:0016817,GO:0016818,GO:0016887,GO:0017076,GO:0017111,GO:0019219,GO:0019222,GO:0030312,GO:0030554,GO:0031323,GO:0031324,GO:0032392,GO:0032508,GO:0032552,GO:0032554,GO:0032558,GO:0032564,GO:0032991,GO:0033202,GO:0033554,GO:0034641,GO:0036094,GO:0040007,GO:0042623,GO:0043138,GO:0043140,GO:0043167,GO:0043168,GO:0043169,GO:0043170,GO:0044237,GO:0044238,GO:0044260,GO:0044424,GO:0044464,GO:0045910,GO:0045934,GO:0046483,GO:0046872,GO:0048519,GO:0048523,GO:0050789,GO:0050794,GO:0050896,GO:0051052,GO:0051053,GO:0051171,GO:0051172,GO:0051276,GO:0051716,GO:0060255,GO:0060542,GO:0060543,GO:0065007,GO:0070035,GO:0071103,GO:0071704,GO:0071840,GO:0071944,GO:0080090,GO:0090304,GO:0097159,GO:0097367,GO:0140097,GO:1901265,GO:1901360,GO:1901363,GO:1902494	3.6.4.12	ko:K03657	ko03420,ko03430,map03420,map03430				ko00000,ko00001,ko01000,ko03400				Bacteria	22K39@1653,2GISS@201174,COG0210@1,COG0210@2	NA|NA|NA
65058.64.peg.1693	lhr	Lhr-like helicases	L	945712.CULC22_00690	2.1e-308	1064.3	Corynebacteriaceae	GO:0003674,GO:0003724,GO:0003824,GO:0004004,GO:0004386,GO:0005575,GO:0005622,GO:0005623,GO:0005737,GO:0006139,GO:0006725,GO:0006807,GO:0008026,GO:0008150,GO:0008152,GO:0008186,GO:0009987,GO:0010501,GO:0016070,GO:0016462,GO:0016787,GO:0016817,GO:0016818,GO:0016887,GO:0017111,GO:0034641,GO:0042623,GO:0043170,GO:0044237,GO:0044238,GO:0044424,GO:0044464,GO:0046483,GO:0070035,GO:0071704,GO:0090304,GO:0140098,GO:1901360		ko:K03724					ko00000,ko01000,ko03400				Bacteria	22JQ6@1653,2GJG3@201174,COG1201@1,COG1201@2	NA|NA|NA
65058.64.peg.1792	alaS	Catalyzes the attachment of alanine to tRNA(Ala) in a two-step reaction alanine is first activated by ATP to form Ala- AMP and then transferred to the acceptor end of tRNA(Ala). Also edits incorrectly charged Ser-tRNA(Ala) and Gly-tRNA(Ala) via its editing domain	J	945712.CULC22_01263	2.3e-73	281.6	Corynebacteriaceae	GO:0003674,GO:0003824,GO:0004812,GO:0004813,GO:0005488,GO:0005575,GO:0005618,GO:0005622,GO:0005623,GO:0005737,GO:0005829,GO:0005886,GO:0006082,GO:0006139,GO:0006396,GO:0006399,GO:0006400,GO:0006412,GO:0006418,GO:0006419,GO:0006518,GO:0006520,GO:0006725,GO:0006807,GO:0008033,GO:0008150,GO:0008152,GO:0009058,GO:0009059,GO:0009451,GO:0009987,GO:0010467,GO:0016020,GO:0016070,GO:0016597,GO:0016874,GO:0016875,GO:0019538,GO:0019752,GO:0030312,GO:0031406,GO:0034470,GO:0034641,GO:0034645,GO:0034660,GO:0036094,GO:0040007,GO:0043038,GO:0043039,GO:0043043,GO:0043167,GO:0043168,GO:0043170,GO:0043177,GO:0043412,GO:0043436,GO:0043603,GO:0043604,GO:0044237,GO:0044238,GO:0044249,GO:0044260,GO:0044267,GO:0044271,GO:0044281,GO:0044424,GO:0044444,GO:0044464,GO:0046483,GO:0071704,GO:0071944,GO:0090304,GO:0140098,GO:0140101,GO:1901360,GO:1901564,GO:1901566,GO:1901576	6.1.1.7	ko:K01872	ko00970,map00970	M00359,M00360	R03038	RC00055,RC00523	ko00000,ko00001,ko00002,ko01000,ko01007,ko03016				Bacteria	22K4N@1653,2GIUG@201174,COG0013@1,COG0013@2	NA|NA|NA
65058.64.peg.1794	mltG	Functions as a peptidoglycan terminase that cleaves nascent peptidoglycan strands endolytically to terminate their elongation	S	945712.CULC22_01261	3.1e-72	277.7	Corynebacteriaceae			ko:K07082					ko00000				Bacteria	22JVQ@1653,2GKGQ@201174,COG1559@1,COG1559@2	NA|NA|NA
65058.64.peg.1833	uvrC	The UvrABC repair system catalyzes the recognition and processing of DNA lesions. UvrC both incises the 5' and 3' sides of the lesion. The N-terminal half is responsible for the 3' incision and the C-terminal half is responsible for the 5' incision	L	945712.CULC22_01226	1.2e-152	545.8	Corynebacteriaceae	GO:0003674,GO:0003824,GO:0004518,GO:0004519,GO:0004520,GO:0004536,GO:0005575,GO:0005618,GO:0005622,GO:0005623,GO:0005737,GO:0005886,GO:0006139,GO:0006259,GO:0006281,GO:0006725,GO:0006807,GO:0006950,GO:0006974,GO:0007154,GO:0008150,GO:0008152,GO:0009314,GO:0009380,GO:0009381,GO:0009432,GO:0009605,GO:0009628,GO:0009987,GO:0009991,GO:0016020,GO:0016787,GO:0016788,GO:0030312,GO:0031668,GO:0032991,GO:0033554,GO:0034641,GO:0040007,GO:0043170,GO:0044237,GO:0044238,GO:0044260,GO:0044424,GO:0044464,GO:0046483,GO:0050896,GO:0051716,GO:0071496,GO:0071704,GO:0071944,GO:0090304,GO:0090305,GO:0140097,GO:1901360,GO:1902494,GO:1905347,GO:1905348,GO:1990391		ko:K03703	ko03420,map03420				ko00000,ko00001,ko03400				Bacteria	22JNI@1653,2GIS4@201174,COG0322@1,COG0322@2	NA|NA|NA
65058.64.peg.1846	opcA	Glucose-6-P dehydrogenase subunit	G	945712.CULC22_01216	5.1e-66	257.3	Corynebacteriaceae												Bacteria	22JRP@1653,2GJ1H@201174,COG3429@1,COG3429@2	NA|NA|NA
65058.64.peg.1865	XK27_08635	UPF0210 protein	S	945712.CULC22_01154	1.8e-33	147.9	Corynebacteriaceae			ko:K09157					ko00000				Bacteria	22KD9@1653,2HHMF@201174,COG2848@1,COG2848@2	NA|NA|NA
65058.64.peg.1899	uppP	Catalyzes the dephosphorylation of undecaprenyl diphosphate (UPP). Confers resistance to bacitracin	V	1719.CPTC_01614	1.8e-19	101.3	Corynebacteriaceae	GO:0006950,GO:0008150,GO:0050896,GO:0051409	3.6.1.27	ko:K06153	ko00550,map00550		R05627	RC00002	ko00000,ko00001,ko01000,ko01011				Bacteria	22KRQ@1653,2GJVG@201174,COG1968@1,COG1968@2	NA|NA|NA
65058.64.peg.1911	aspA	Aspartate ammonia-lyase	E	945712.CULC22_01117	7.6e-100	369.8	Corynebacteriaceae	GO:0003674,GO:0003824,GO:0005575,GO:0005622,GO:0005623,GO:0005737,GO:0005829,GO:0006082,GO:0006520,GO:0006531,GO:0006807,GO:0008150,GO:0008152,GO:0008652,GO:0008797,GO:0009058,GO:0009066,GO:0009893,GO:0009987,GO:0010468,GO:0010604,GO:0010628,GO:0010755,GO:0010756,GO:0010954,GO:0016053,GO:0016829,GO:0016840,GO:0016841,GO:0019222,GO:0019752,GO:0030162,GO:0031323,GO:0031325,GO:0032268,GO:0032270,GO:0043436,GO:0043648,GO:0044237,GO:0044238,GO:0044249,GO:0044281,GO:0044283,GO:0044424,GO:0044444,GO:0044464,GO:0045862,GO:0046394,GO:0048518,GO:0048522,GO:0050789,GO:0050794,GO:0051171,GO:0051173,GO:0051246,GO:0051247,GO:0060255,GO:0065007,GO:0070613,GO:0071704,GO:0080090,GO:1901564,GO:1901566,GO:1901576,GO:1901605,GO:1903317,GO:1903319	4.3.1.1	ko:K01744	ko00250,ko01100,map00250,map01100		R00490	RC00316,RC02799	ko00000,ko00001,ko01000			iAPECO1_1312.APECO1_2250,iECs_1301.ECs5120,iG2583_1286.G2583_4966,iSBO_1134.SBO_4317,iSDY_1059.SDY_4444,iSF_1195.SF4293,iSFxv_1172.SFxv_4682,iSSON_1240.SSON_4322,iS_1188.S4560,iUTI89_1310.UTI89_C4736,iYL1228.KPN_04529,iZ_1308.Z5744,ic_1306.c5222	Bacteria	22KC5@1653,2I2HG@201174,COG1027@1,COG1027@2	NA|NA|NA
65058.64.peg.1989	bioA	Belongs to the class-III pyridoxal-phosphate-dependent aminotransferase family	H	945712.CULC22_01045	1.6e-25	121.3	Corynebacteriaceae	GO:0003674,GO:0003824,GO:0004015,GO:0005488,GO:0006082,GO:0006732,GO:0006766,GO:0006767,GO:0006768,GO:0006790,GO:0006807,GO:0008144,GO:0008150,GO:0008152,GO:0008483,GO:0009058,GO:0009102,GO:0009108,GO:0009110,GO:0009987,GO:0016053,GO:0016740,GO:0016769,GO:0017144,GO:0018130,GO:0019752,GO:0019842,GO:0030170,GO:0032787,GO:0034641,GO:0036094,GO:0042364,GO:0043167,GO:0043168,GO:0043436,GO:0043603,GO:0043604,GO:0044237,GO:0044249,GO:0044271,GO:0044272,GO:0044281,GO:0044283,GO:0046394,GO:0046483,GO:0048037,GO:0050662,GO:0051186,GO:0051188,GO:0070279,GO:0071704,GO:0072330,GO:0097159,GO:1901360,GO:1901362,GO:1901363,GO:1901564,GO:1901566,GO:1901576	2.6.1.62	ko:K00833	ko00780,ko01100,map00780,map01100	M00123,M00573,M00577	R03231	RC00006,RC00887	ko00000,ko00001,ko00002,ko01000,ko01007			iIT341.HP0976,iUTI89_1310.UTI89_C0772,iZ_1308.Z0993	Bacteria	22JU5@1653,2I2DN@201174,COG0161@1,COG0161@2	NA|NA|NA
65058.64.peg.2000	recN	May be involved in recombinational repair of damaged DNA	L	945712.CULC22_01036	1.3e-88	332.8	Corynebacteriaceae	GO:0003674,GO:0005488,GO:0005515,GO:0005575,GO:0005618,GO:0005622,GO:0005623,GO:0006139,GO:0006259,GO:0006281,GO:0006302,GO:0006725,GO:0006807,GO:0006950,GO:0006974,GO:0008150,GO:0008152,GO:0009295,GO:0009987,GO:0030312,GO:0033554,GO:0034641,GO:0042802,GO:0043170,GO:0043226,GO:0043228,GO:0043229,GO:0043232,GO:0043590,GO:0044237,GO:0044238,GO:0044260,GO:0044424,GO:0044464,GO:0046483,GO:0050896,GO:0051716,GO:0071704,GO:0071944,GO:0090304,GO:1901360		ko:K03631,ko:K13582	ko04112,map04112				ko00000,ko00001,ko03400				Bacteria	22K00@1653,2GIVG@201174,COG0497@1,COG0497@2	NA|NA|NA
65058.64.peg.2052	purB	Belongs to the lyase 1 family. Adenylosuccinate lyase subfamily	F	945712.CULC22_01909	6.1e-114	417.2	Corynebacteriaceae		4.3.2.2	ko:K01756	ko00230,ko00250,ko01100,ko01110,ko01130,map00230,map00250,map01100,map01110,map01130	M00048,M00049	R01083,R04559	RC00379,RC00444,RC00445	ko00000,ko00001,ko00002,ko01000				Bacteria	22JWQ@1653,2GKBR@201174,COG0015@1,COG0015@2	NA|NA|NA
65058.64.peg.2056	purD	Belongs to the GARS family	F	945712.CULC22_01912	5.7e-56	224.2	Corynebacteriaceae		6.3.4.13	ko:K01945	ko00230,ko01100,ko01110,ko01130,map00230,map01100,map01110,map01130	M00048	R04144	RC00090,RC00166	ko00000,ko00001,ko00002,ko01000				Bacteria	22KC1@1653,2I2F5@201174,COG0151@1,COG0151@2	NA|NA|NA
65058.64.peg.2074	otsA	synthase	G	945712.CULC22_01980	8.5e-122	443.0	Corynebacteriaceae	GO:0003674,GO:0003824,GO:0003825,GO:0005488,GO:0005575,GO:0005618,GO:0005622,GO:0005623,GO:0005737,GO:0005829,GO:0005886,GO:0005975,GO:0005984,GO:0005991,GO:0005992,GO:0006793,GO:0006796,GO:0006950,GO:0008150,GO:0008152,GO:0008194,GO:0009058,GO:0009311,GO:0009312,GO:0009987,GO:0016020,GO:0016051,GO:0016311,GO:0016740,GO:0016757,GO:0016758,GO:0016787,GO:0016788,GO:0016791,GO:0030145,GO:0030312,GO:0033554,GO:0034637,GO:0035251,GO:0040007,GO:0042578,GO:0043167,GO:0043169,GO:0044237,GO:0044238,GO:0044249,GO:0044262,GO:0044424,GO:0044444,GO:0044464,GO:0046351,GO:0046527,GO:0046872,GO:0046914,GO:0047260,GO:0050896,GO:0051716,GO:0070413,GO:0071704,GO:0071944,GO:1901576	2.4.1.15,2.4.1.347,3.1.3.12	ko:K00697,ko:K16055	ko00500,ko01100,map00500,map01100		R02737,R02778	RC00005,RC00017,RC00049,RC02748	ko00000,ko00001,ko01000,ko01003		GT20		Bacteria	22KPX@1653,2GMX7@201174,COG0380@1,COG0380@2	NA|NA|NA
65058.64.peg.2077	lacI	Transcriptional regulator, LacI family	K	945712.CULC22_01983	5.6e-26	122.9	Corynebacteriaceae												Bacteria	22KE4@1653,2IB6R@201174,COG1609@1,COG1609@2	NA|NA|NA
65058.64.peg.2097		Permeases of the major facilitator superfamily	EGP	1719.CPTC_01044	1.1e-34	152.1	Corynebacteriaceae												Bacteria	22K6R@1653,2GKQH@201174,COG0477@1,COG0477@2	NA|NA|NA
65058.64.peg.2101	rihA	nucleoside	F	945712.CULC22_02001	1.2e-55	222.6	Corynebacteriaceae		3.2.2.1	ko:K01239,ko:K01250	ko00230,ko00760,ko01100,map00230,map00760,map01100		R01245,R01273,R01677,R01770,R02143	RC00033,RC00063,RC00122,RC00318,RC00485	ko00000,ko00001,ko01000				Bacteria	22K90@1653,2GP6N@201174,COG1957@1,COG1957@2	NA|NA|NA
65058.64.peg.2178		Disulfide bond formation protein DsbB	C	945712.CULC22_02072	1.1e-95	356.3	Corynebacteriaceae			ko:K03611					ko00000,ko03110	5.A.2.1			Bacteria	22KRU@1653,2HN07@201174,COG1495@1,COG1495@2	NA|NA|NA
65058.64.peg.2199		membrane	S	945712.CULC22_02090	1.9e-25	120.9	Corynebacteriaceae												Bacteria	22KGD@1653,2GIR7@201174,COG4129@1,COG4129@2	NA|NA|NA
65058.64.peg.2224	clpB	Part of a stress-induced multi-chaperone system, it is involved in the recovery of the cell from heat-induced damage, in cooperation with DnaK, DnaJ and GrpE	O	945712.CULC22_02108	5.2e-100	370.5	Corynebacteriaceae	GO:0005575,GO:0005618,GO:0005623,GO:0005886,GO:0008150,GO:0016020,GO:0030312,GO:0040007,GO:0044464,GO:0071944		ko:K03694,ko:K03695	ko04213,map04213				ko00000,ko00001,ko03110				Bacteria	22JWH@1653,2GJ73@201174,COG0542@1,COG0542@2	NA|NA|NA
65058.64.peg.2330	aftB	capsule polysaccharide biosynthetic process	M	945712.CULC22_02193	6.3e-135	486.9	Corynebacteriaceae	GO:0008150,GO:0040007		ko:K13687					ko00000,ko01000,ko01003		GT89		Bacteria	22K2C@1653,2GNPY@201174,COG1807@1,COG1807@2	NA|NA|NA
65058.64.peg.2333	glfT	Glycosyltransferases	S	945712.CULC22_02196	1.1e-27	128.6	Corynebacteriaceae	GO:0000271,GO:0003674,GO:0003824,GO:0005575,GO:0005622,GO:0005623,GO:0005737,GO:0005829,GO:0005886,GO:0005975,GO:0005976,GO:0006139,GO:0006629,GO:0006725,GO:0006793,GO:0006807,GO:0008150,GO:0008152,GO:0008194,GO:0008378,GO:0008610,GO:0008653,GO:0008921,GO:0009058,GO:0009059,GO:0009103,GO:0009225,GO:0009273,GO:0009987,GO:0010383,GO:0016020,GO:0016043,GO:0016051,GO:0016740,GO:0016757,GO:0016758,GO:0022607,GO:0033692,GO:0034637,GO:0034641,GO:0034645,GO:0035250,GO:0035496,GO:0040007,GO:0042546,GO:0043170,GO:0044036,GO:0044038,GO:0044085,GO:0044237,GO:0044238,GO:0044249,GO:0044255,GO:0044260,GO:0044262,GO:0044264,GO:0044281,GO:0044424,GO:0044444,GO:0044464,GO:0045229,GO:0046483,GO:0052573,GO:0055086,GO:0070589,GO:0070592,GO:0071554,GO:0071555,GO:0071704,GO:0071766,GO:0071769,GO:0071840,GO:0071944,GO:1901135,GO:1901137,GO:1901360,GO:1901576,GO:1903509	2.4.1.288	ko:K16650					ko00000,ko01000,ko01003		GT2	iNJ661.Rv3808c	Bacteria	22KE3@1653,2GM9N@201174,COG1216@1,COG1216@2	NA|NA|NA
65058.64.peg.2343	lytC	protein potentially involved in peptidoglycan biosynthesis	M	945712.CULC22_02206	1.6e-116	426.0	Corynebacteriaceae												Bacteria	22KEU@1653,2GNDB@201174,COG5479@1,COG5479@2	NA|NA|NA
65058.64.peg.2405		Domain of unknown function (DUF4272)	S	945712.CULC22_02321	1.5e-66	258.8	Corynebacteriaceae												Bacteria	22MBI@1653,2AT8I@1,2HN5E@201174,31IRE@2	NA|NA|NA
65058.64.peg.2409	yeaD	enzymes related to aldose	G	945712.CULC22_02317	3.3e-31	140.6	Corynebacteriaceae	GO:0005575,GO:0005622,GO:0005623,GO:0005737,GO:0005829,GO:0006950,GO:0006974,GO:0008150,GO:0009987,GO:0033554,GO:0044424,GO:0044444,GO:0044464,GO:0050896,GO:0051716	4.2.1.9,5.1.3.15	ko:K01687,ko:K01792	ko00010,ko00290,ko00770,ko01100,ko01110,ko01120,ko01130,ko01210,ko01230,map00010,map00290,map00770,map01100,map01110,map01120,map01130,map01210,map01230	M00019,M00570	R01209,R02739,R04441,R05070	RC00468,RC00563,RC01714	ko00000,ko00001,ko00002,ko01000				Bacteria	22M23@1653,2IIUH@201174,COG0676@1,COG0676@2	NA|NA|NA
65058.64.peg.2450	dedA	Membrane-associated protein	S	945712.CULC22_02280	3.5e-14	83.2	Corynebacteriaceae			ko:K03975					ko00000				Bacteria	22MGP@1653,2GKGR@201174,COG0586@1,COG0586@2	NA|NA|NA
65058.64.peg.2471	ctpA	cation transport ATPase	P	945712.CULC22_02263	8.8e-19	98.6	Corynebacteriaceae		3.6.3.54	ko:K17686	ko01524,ko04016,map01524,map04016		R00086	RC00002	ko00000,ko00001,ko01000	3.A.3.5			Bacteria	22KG8@1653,2GIRF@201174,COG2217@1,COG2217@2	NA|NA|NA
65058.65.peg.489	recG	ATP-dependent DNA helicase	L	945712.CULC22_00989	7.8e-55	219.9	Corynebacteriaceae	GO:0003674,GO:0003678,GO:0003724,GO:0003824,GO:0004003,GO:0004004,GO:0004386,GO:0005575,GO:0005622,GO:0005623,GO:0005737,GO:0005829,GO:0005886,GO:0006139,GO:0006725,GO:0006807,GO:0006996,GO:0008026,GO:0008094,GO:0008150,GO:0008152,GO:0008186,GO:0009314,GO:0009379,GO:0009628,GO:0009987,GO:0010501,GO:0016020,GO:0016043,GO:0016070,GO:0016462,GO:0016787,GO:0016817,GO:0016818,GO:0016887,GO:0017111,GO:0032392,GO:0032508,GO:0032991,GO:0033202,GO:0034641,GO:0042623,GO:0043170,GO:0044237,GO:0044238,GO:0044424,GO:0044444,GO:0044464,GO:0046483,GO:0048476,GO:0050896,GO:0051276,GO:0070035,GO:0071103,GO:0071704,GO:0071840,GO:0071944,GO:0090304,GO:0140097,GO:0140098,GO:1901360,GO:1902494	3.6.4.12	ko:K03655	ko03440,map03440				ko00000,ko00001,ko01000,ko03400				Bacteria	22K19@1653,2GKA3@201174,COG1200@1,COG1200@2	NA|NA|NA
65058.65.peg.1264	oppB4	ABC-type dipeptide oligopeptide nickel transport systems, permease components	P	945712.CULC22_01651	1.1e-07	61.2	Corynebacteriaceae			ko:K02033	ko02024,map02024	M00239			ko00000,ko00001,ko00002,ko02000	3.A.1.5			Bacteria	22R7S@1653,2GK0Z@201174,COG0601@1,COG0601@2	NA|NA|NA
65058.133.peg.1383	resB	protein conserved in bacteria	KL	1121353.H924_13410	2.8e-10	71.2	Corynebacteriaceae		3.1.21.5	ko:K01156					ko00000,ko01000,ko02048				Bacteria	22M6R@1653,2I8IG@201174,COG1061@1,COG1061@2	NA|NA|NA
65058.433.peg.985		esterase	S	945712.CULC22_01053	6.4e-41	172.9	Corynebacteriaceae												Bacteria	22KRM@1653,2GP6Q@201174,COG0627@1,COG0627@2	NA|NA|NA
65058.433.peg.2251				698964.CDPW8_0147	1.8e-48	198.4	Corynebacteriaceae												Bacteria	22QZT@1653,2AVY8@1,2HQF0@201174,31MSD@2	NA|NA|NA
65058.242.peg.1216		3-methyladenine DNA glycosylase	S	945712.CULC22_01070	3.9e-44	183.7	Corynebacteriaceae												Bacteria	22JM2@1653,2BYH3@1,2GMTF@201174,2Z7SZ@2	NA|NA|NA
65058.68.peg.907	abrB	Ammonia monooxygenase	S	945712.CULC22_00123	1.1e-15	88.2	Corynebacteriaceae	GO:0005575,GO:0005623,GO:0005886,GO:0016020,GO:0044464,GO:0071944		ko:K07120					ko00000				Bacteria	22KWG@1653,2GZEI@201174,COG3180@1,COG3180@2	NA|NA|NA
65058.68.peg.2031				945712.CULC22_00200	3.7e-30	137.1	Corynebacteriaceae												Bacteria	22P59@1653,2ATDZ@1,2HNW8@201174,31JSQ@2	NA|NA|NA
65058.68.peg.2083		domain protein	M	945712.CULC22_00214	2.4e-20	104.0	Bacteria												Bacteria	COG4932@1,COG4932@2	NA|NA|NA
65058.68.peg.2185	dsbD	Cytochrome C biogenesis protein transmembrane region	O	945712.CULC22_00315	1.2e-33	148.7	Corynebacteriaceae												Bacteria	22M80@1653,2GMXW@201174,COG0785@1,COG0785@2	NA|NA|NA
65058.68.peg.2235	sapD	Belongs to the bacterial solute-binding protein 9 family	P	945712.CULC22_00363	1.6e-15	88.2	Corynebacteriaceae			ko:K15727					ko00000,ko02000	8.A.1.2.1			Bacteria	22M1D@1653,2GMVH@201174,COG0803@1,COG0803@2	NA|NA|NA
65058.68.peg.2349		Membrane	M	945712.CULC22_00459	6.5e-11	72.0	Corynebacteriaceae			ko:K06186,ko:K12678					ko00000,ko02000,ko02044	1.B.12.1.1,1.B.12.1.3,1.B.33.1			Bacteria	22KXG@1653,2GU46@201174,COG3064@1,COG3064@2	NA|NA|NA
65058.68.peg.2389	tcsS3	Signal transduction histidine kinase	T	945712.CULC22_00483	3.3e-28	130.6	Corynebacteriaceae												Bacteria	22KKP@1653,2GJ4J@201174,COG1983@1,COG1983@2,COG4585@1,COG4585@2	NA|NA|NA
65058.68.peg.2417	htaA	Htaa	M	1719.CPTC_00198	2.2e-82	312.0	Corynebacteriaceae		3.4.21.72	ko:K01347					ko00000,ko01000,ko01002,ko02000,ko02044	1.B.12.3			Bacteria	22KJ6@1653,2GP2U@201174,COG4886@1,COG4886@2	NA|NA|NA
65058.68.peg.2423	icd	Isocitrate dehydrogenase	C	945712.CULC22_00510	7e-144	516.5	Corynebacteriaceae		1.1.1.42	ko:K00031	ko00020,ko00480,ko00720,ko01100,ko01110,ko01120,ko01130,ko01200,ko01210,ko01230,ko04146,map00020,map00480,map00720,map01100,map01110,map01120,map01130,map01200,map01210,map01230,map04146	M00009,M00010,M00173,M00740	R00267,R00268,R01899	RC00001,RC00084,RC00114,RC00626,RC02801	br01601,ko00000,ko00001,ko00002,ko01000				Bacteria	22KAC@1653,2GJ1C@201174,COG2838@1,COG2838@2	NA|NA|NA
65058.68.peg.20		Cell wall-associated hydrolases	M	945712.CULC22_00521	3.7e-65	254.2	Corynebacteriaceae			ko:K21471,ko:K21473					ko00000,ko01000,ko01002,ko01011				Bacteria	22K96@1653,2GMBD@201174,COG0791@1,COG0791@2	NA|NA|NA
65058.68.peg.33	accBC	Acetyl propionyl-CoA carboxylase alpha subunit	I	945712.CULC22_00532	4.3e-74	283.9	Corynebacteriaceae		6.3.4.14,6.4.1.2,6.4.1.3	ko:K11263	ko00061,ko00280,ko00620,ko00630,ko00640,ko01100,ko01110,ko01120,ko01130,ko01200,ko01212,map00061,map00280,map00620,map00630,map00640,map01100,map01110,map01120,map01130,map01200,map01212	M00082,M00741	R00742,R01859,R04385	RC00040,RC00097,RC00253,RC00367,RC00609	ko00000,ko00001,ko00002,ko01000			iNJ661.Rv3285	Bacteria	22KBB@1653,2GIZP@201174,COG4770@1,COG4770@2	NA|NA|NA
65058.68.peg.44		ligase activity	HJ	945712.CULC22_00534	5e-20	102.8	Corynebacteriaceae												Bacteria	22JNY@1653,2H85M@201174,COG0189@1,COG0189@2	NA|NA|NA
65058.68.peg.97	ybaK	Belongs to the prolyl-tRNA editing family. YbaK EbsC subfamily	S	945712.CULC22_00587	2e-33	147.9	Corynebacteriaceae	GO:0002161,GO:0003674,GO:0003824,GO:0005575,GO:0005622,GO:0005623,GO:0005737,GO:0005829,GO:0006139,GO:0006399,GO:0006450,GO:0006725,GO:0006807,GO:0008150,GO:0008152,GO:0009314,GO:0009628,GO:0009987,GO:0010165,GO:0010212,GO:0016070,GO:0016787,GO:0016788,GO:0034641,GO:0034660,GO:0043170,GO:0043906,GO:0043907,GO:0044237,GO:0044238,GO:0044424,GO:0044444,GO:0044464,GO:0046483,GO:0050896,GO:0052689,GO:0065007,GO:0065008,GO:0071704,GO:0090304,GO:0106074,GO:0140098,GO:0140101,GO:1901360		ko:K03976					ko00000,ko01000,ko03016				Bacteria	22N2F@1653,2IHS8@201174,COG2606@1,COG2606@2	NA|NA|NA
65058.68.peg.116		hydrolase	S	945712.CULC22_00605	3.3e-43	180.6	Corynebacteriaceae												Bacteria	22JTD@1653,2GJ9K@201174,COG5282@1,COG5282@2	NA|NA|NA
65058.68.peg.162	M1-1077	Helicase conserved C-terminal domain	K	945712.CULC22_00644	2.8e-64	251.1	Corynebacteriaceae												Bacteria	22JTC@1653,2GURQ@201174,COG2378@1,COG2378@2	NA|NA|NA
65058.68.peg.187	accD	acetyl-CoA carboxylase	I	945712.CULC22_00658	7.1e-124	449.9	Corynebacteriaceae	GO:0005575,GO:0005623,GO:0005886,GO:0006082,GO:0006629,GO:0006631,GO:0006633,GO:0008150,GO:0008152,GO:0008610,GO:0009058,GO:0009059,GO:0009273,GO:0009987,GO:0016020,GO:0016053,GO:0019752,GO:0032787,GO:0034645,GO:0042546,GO:0043170,GO:0043436,GO:0044036,GO:0044038,GO:0044085,GO:0044237,GO:0044238,GO:0044249,GO:0044255,GO:0044260,GO:0044281,GO:0044283,GO:0044464,GO:0046394,GO:0070589,GO:0071554,GO:0071704,GO:0071766,GO:0071767,GO:0071768,GO:0071840,GO:0071944,GO:0072330,GO:1901576	2.1.3.15,6.4.1.2	ko:K01962,ko:K01963	ko00061,ko00620,ko00640,ko00720,ko01100,ko01110,ko01120,ko01130,ko01200,ko01212,map00061,map00620,map00640,map00720,map01100,map01110,map01120,map01130,map01200,map01212	M00082,M00376	R00742,R04386	RC00040,RC00253,RC00367	ko00000,ko00001,ko00002,ko01000				Bacteria	22JRH@1653,2GNP7@201174,COG0777@1,COG0777@2,COG0825@1,COG0825@2	NA|NA|NA
65058.68.peg.191	dkgA	Aldo keto reductases, related to diketogulonate reductase	S	945712.CULC22_00660	1.3e-33	148.3	Corynebacteriaceae	GO:0005575,GO:0005618,GO:0005623,GO:0005886,GO:0008150,GO:0016020,GO:0030312,GO:0040007,GO:0044464,GO:0071944	1.1.1.346	ko:K06221			R08878	RC00089	ko00000,ko01000				Bacteria	22KIW@1653,2GJQ7@201174,COG0656@1,COG0656@2	NA|NA|NA
65058.68.peg.210		Binding-protein-dependent transport system inner membrane component	P	945712.CULC22_00675	5.4e-15	85.9	Corynebacteriaceae			ko:K02031,ko:K02033,ko:K02034,ko:K15582	ko01501,ko02010,ko02024,map01501,map02010,map02024	M00239,M00439			ko00000,ko00001,ko00002,ko02000	3.A.1.5,3.A.1.5.1,3.A.1.5.18,3.A.1.5.19,3.A.1.5.25			Bacteria	22N0G@1653,2I9R8@201174,COG1173@1,COG1173@2	NA|NA|NA
65058.68.peg.240	citE	Belongs to the HpcH HpaI aldolase family	G	945712.CULC22_00706	5.3e-09	65.5	Corynebacteriaceae	GO:0000287,GO:0003674,GO:0005488,GO:0006082,GO:0006107,GO:0008150,GO:0008152,GO:0009987,GO:0019752,GO:0043167,GO:0043169,GO:0043436,GO:0043648,GO:0044237,GO:0044281,GO:0046872,GO:0071704	4.1.3.25,4.1.3.34	ko:K01644,ko:K18292	ko00660,ko01100,ko02020,map00660,map01100,map02020		R00237,R00362	RC00067,RC00502,RC01118,RC01205	ko00000,ko00001,ko01000				Bacteria	22JXZ@1653,2GK5J@201174,COG2301@1,COG2301@2	NA|NA|NA
65058.68.peg.261				945712.CULC22_00726	5.6e-41	173.3	Corynebacteriaceae												Bacteria	22MZY@1653,2EA6G@1,2GNTV@201174,334B8@2	NA|NA|NA
65058.68.peg.279				945712.CULC22_00742	4.6e-71	273.9	Corynebacteriaceae												Bacteria	22MDK@1653,2EKQ3@1,2ISP2@201174,33EDU@2	NA|NA|NA
65058.68.peg.359		ABC transporter transmembrane region	V	945712.CULC22_00806	2.3e-18	97.4	Corynebacteriaceae			ko:K06147,ko:K06148					ko00000,ko02000	3.A.1,3.A.1.106,3.A.1.109,3.A.1.21			Bacteria	22N0H@1653,2GITR@201174,COG1132@1,COG1132@2	NA|NA|NA
65058.68.peg.382	typA	GTP-binding protein	T	1719.CPTC_01312	8.7e-78	296.2	Corynebacteriaceae	GO:0000027,GO:0005575,GO:0005622,GO:0005623,GO:0005737,GO:0005829,GO:0006950,GO:0006996,GO:0008150,GO:0009266,GO:0009408,GO:0009409,GO:0009628,GO:0009987,GO:0016043,GO:0022607,GO:0022613,GO:0022618,GO:0034622,GO:0042254,GO:0042255,GO:0042273,GO:0043933,GO:0044085,GO:0044424,GO:0044444,GO:0044464,GO:0050896,GO:0065003,GO:0070925,GO:0071826,GO:0071840		ko:K06207					ko00000				Bacteria	22KCZ@1653,2GJUJ@201174,COG1217@1,COG1217@2	NA|NA|NA
65058.68.peg.401	rrmA	SAM-dependent	Q	945712.CULC22_00846	1.5e-39	168.3	Corynebacteriaceae	GO:0000154,GO:0001510,GO:0003674,GO:0003824,GO:0005488,GO:0006139,GO:0006364,GO:0006396,GO:0006725,GO:0006807,GO:0008150,GO:0008152,GO:0008168,GO:0008170,GO:0008173,GO:0008270,GO:0008649,GO:0008757,GO:0008989,GO:0009451,GO:0009987,GO:0010467,GO:0016070,GO:0016072,GO:0016435,GO:0016740,GO:0016741,GO:0022613,GO:0031167,GO:0032259,GO:0034470,GO:0034641,GO:0034660,GO:0042254,GO:0043167,GO:0043169,GO:0043170,GO:0043412,GO:0043414,GO:0044085,GO:0044237,GO:0044238,GO:0044260,GO:0046483,GO:0046872,GO:0046914,GO:0052912,GO:0070475,GO:0071704,GO:0071840,GO:0090304,GO:0140098,GO:0140102,GO:1901360	2.1.1.187	ko:K00563			R07233	RC00003	ko00000,ko01000,ko03009				Bacteria	22JQZ@1653,2HCAN@201174,COG0500@1,COG2226@2	NA|NA|NA
65058.68.peg.405	glgA	Glycogen synthase, Corynebacterium family	G	945712.CULC22_00849	6.5e-90	336.7	Corynebacteriaceae	GO:0000271,GO:0003674,GO:0003824,GO:0005975,GO:0005976,GO:0006073,GO:0008150,GO:0008152,GO:0009058,GO:0009059,GO:0009250,GO:0009987,GO:0016051,GO:0016740,GO:0016757,GO:0033692,GO:0034637,GO:0034645,GO:0043170,GO:0044042,GO:0044237,GO:0044238,GO:0044249,GO:0044260,GO:0044262,GO:0044264,GO:0071704,GO:1901576	2.4.1.342	ko:K16148	ko00500,ko01100,map00500,map01100		R02421,R11530	RC00005,RC00049,RC02748	ko00000,ko00001,ko01000,ko01003		GT4		Bacteria	22K6S@1653,2I2EE@201174,COG0297@1,COG0297@2	NA|NA|NA
65058.68.peg.440	galM	Aldose 1-epimerase	G	945712.CULC22_00867	1.2e-51	208.8	Corynebacteriaceae		5.1.3.3	ko:K01785	ko00010,ko00052,ko01100,ko01110,ko01120,ko01130,map00010,map00052,map01100,map01110,map01120,map01130	M00632	R01602,R10619	RC00563	ko00000,ko00001,ko00002,ko01000				Bacteria	22MG6@1653,2GJ0H@201174,COG2017@1,COG2017@2	NA|NA|NA
65058.68.peg.444	galT	Belongs to the galactose-1-phosphate uridylyltransferase type 1 family	H	945712.CULC22_00870	7e-39	166.0	Corynebacteriaceae		2.7.7.12	ko:K00965	ko00052,ko00520,ko01100,ko04917,map00052,map00520,map01100,map04917	M00362,M00554,M00632	R00955	RC00002	ko00000,ko00001,ko00002,ko01000				Bacteria	22JZP@1653,2I2DM@201174,COG1085@1,COG1085@2	NA|NA|NA
65058.68.peg.587	pknD	ABC-type amino acid transport signal transduction systems periplasmic component domain	ET	945712.CULC22_00997	3.7e-45	187.2	Corynebacteriaceae			ko:K02030		M00236			ko00000,ko00002,ko02000	3.A.1.3			Bacteria	22K24@1653,2GJIW@201174,COG0834@1,COG0834@2	NA|NA|NA
65058.68.peg.592	polA	In addition to polymerase activity, this DNA polymerase exhibits 5'-3' exonuclease activity	L	945712.CULC22_00999	7.1e-158	563.1	Corynebacteriaceae	GO:0003674,GO:0003676,GO:0003677,GO:0003824,GO:0003887,GO:0004518,GO:0004527,GO:0005488,GO:0005575,GO:0005618,GO:0005622,GO:0005623,GO:0005737,GO:0005829,GO:0005886,GO:0006139,GO:0006259,GO:0006260,GO:0006261,GO:0006281,GO:0006284,GO:0006725,GO:0006807,GO:0006950,GO:0006974,GO:0008150,GO:0008152,GO:0008408,GO:0008409,GO:0009058,GO:0009059,GO:0009987,GO:0016020,GO:0016740,GO:0016772,GO:0016779,GO:0016787,GO:0016788,GO:0018130,GO:0019438,GO:0030312,GO:0033554,GO:0034061,GO:0034641,GO:0034645,GO:0034654,GO:0040007,GO:0043170,GO:0044237,GO:0044238,GO:0044249,GO:0044260,GO:0044271,GO:0044424,GO:0044444,GO:0044464,GO:0046483,GO:0050896,GO:0051716,GO:0071704,GO:0071897,GO:0071944,GO:0090304,GO:0090305,GO:0097159,GO:0140097,GO:1901360,GO:1901362,GO:1901363,GO:1901576	2.7.7.7	ko:K02335	ko00230,ko00240,ko01100,ko03030,ko03410,ko03420,ko03440,map00230,map00240,map01100,map03030,map03410,map03420,map03440		R00375,R00376,R00377,R00378	RC02795	ko00000,ko00001,ko01000,ko03032,ko03400				Bacteria	22K0Q@1653,2GJY2@201174,COG0258@1,COG0258@2,COG0749@1,COG0749@2	NA|NA|NA
65058.68.peg.620	argC	Catalyzes the NADPH-dependent reduction of N-acetyl-5- glutamyl phosphate to yield N-acetyl-L-glutamate 5-semialdehyde	E	945712.CULC22_01019	1.7e-28	131.3	Corynebacteriaceae	GO:0000166,GO:0003674,GO:0005488,GO:0008150,GO:0036094,GO:0040007,GO:0043167,GO:0043168,GO:0048037,GO:0050661,GO:0050662,GO:0070401,GO:0097159,GO:1901265,GO:1901363	1.2.1.38	ko:K00145	ko00220,ko01100,ko01110,ko01130,ko01210,ko01230,map00220,map01100,map01110,map01130,map01210,map01230	M00028,M00845	R03443	RC00684	ko00000,ko00001,ko00002,ko01000				Bacteria	22KNM@1653,2GKQK@201174,COG0002@1,COG0002@2	NA|NA|NA
65058.68.peg.629	argG	Belongs to the argininosuccinate synthase family. Type 1 subfamily	E	945712.CULC22_01025	1.3e-90	339.0	Corynebacteriaceae	GO:0000050,GO:0000053,GO:0003674,GO:0003824,GO:0004055,GO:0005575,GO:0005622,GO:0005623,GO:0005737,GO:0005829,GO:0005886,GO:0006082,GO:0006520,GO:0006525,GO:0006526,GO:0006575,GO:0006807,GO:0008150,GO:0008152,GO:0008652,GO:0009058,GO:0009064,GO:0009084,GO:0009987,GO:0016020,GO:0016053,GO:0016874,GO:0016879,GO:0019627,GO:0019752,GO:0034641,GO:0040007,GO:0043436,GO:0043603,GO:0043604,GO:0044237,GO:0044238,GO:0044249,GO:0044271,GO:0044281,GO:0044283,GO:0044424,GO:0044444,GO:0044464,GO:0046394,GO:0071704,GO:0071941,GO:0071944,GO:0072350,GO:1901564,GO:1901566,GO:1901576,GO:1901605,GO:1901607	6.3.4.5	ko:K01940	ko00220,ko00250,ko01100,ko01110,ko01130,ko01230,ko05418,map00220,map00250,map01100,map01110,map01130,map01230,map05418	M00029,M00844,M00845	R01954	RC00380,RC00629	ko00000,ko00001,ko00002,ko01000,ko04147			iNJ661.Rv1658	Bacteria	22KS5@1653,2GK96@201174,COG0137@1,COG0137@2	NA|NA|NA
65058.68.peg.631	argH	argininosuccinate lyase	E	945712.CULC22_01026	2.1e-70	271.6	Corynebacteriaceae	GO:0003674,GO:0003824,GO:0004056,GO:0005575,GO:0005618,GO:0005622,GO:0005623,GO:0005737,GO:0006082,GO:0006520,GO:0006525,GO:0006526,GO:0006591,GO:0006807,GO:0008150,GO:0008152,GO:0008652,GO:0009058,GO:0009064,GO:0009084,GO:0009987,GO:0016053,GO:0016829,GO:0016840,GO:0016842,GO:0019752,GO:0030312,GO:0040007,GO:0042450,GO:0043436,GO:0044237,GO:0044238,GO:0044249,GO:0044281,GO:0044283,GO:0044424,GO:0044464,GO:0046394,GO:0071704,GO:0071944,GO:1901564,GO:1901566,GO:1901576,GO:1901605,GO:1901607	4.3.2.1	ko:K01755	ko00220,ko00250,ko01100,ko01110,ko01130,ko01230,map00220,map00250,map01100,map01110,map01130,map01230	M00029,M00844,M00845	R01086	RC00445,RC00447	ko00000,ko00001,ko00002,ko01000,ko04147			iJN678.argH	Bacteria	22KZ4@1653,2GJ2A@201174,COG0165@1,COG0165@2	NA|NA|NA
65058.68.peg.634	tyrS	Catalyzes the attachment of tyrosine to tRNA(Tyr) in a two-step reaction tyrosine is first activated by ATP to form Tyr- AMP and then transferred to the acceptor end of tRNA(Tyr)	J	945712.CULC22_01028	5.7e-100	370.2	Corynebacteriaceae	GO:0003674,GO:0003824,GO:0004812,GO:0004831,GO:0005575,GO:0005618,GO:0005622,GO:0005623,GO:0005737,GO:0005829,GO:0005886,GO:0006082,GO:0006139,GO:0006399,GO:0006520,GO:0006725,GO:0006807,GO:0008150,GO:0008152,GO:0009987,GO:0016020,GO:0016070,GO:0016874,GO:0016875,GO:0019752,GO:0030312,GO:0034641,GO:0034660,GO:0040007,GO:0043038,GO:0043039,GO:0043170,GO:0043436,GO:0044237,GO:0044238,GO:0044281,GO:0044424,GO:0044444,GO:0044464,GO:0046483,GO:0071704,GO:0071944,GO:0090304,GO:0140098,GO:0140101,GO:1901360,GO:1901564	6.1.1.1	ko:K01866	ko00970,map00970	M00359,M00360	R02918	RC00055,RC00523	ko00000,ko00001,ko00002,ko01000,ko01007,ko03016,ko03029				Bacteria	22KEW@1653,2GJPR@201174,COG0162@1,COG0162@2	NA|NA|NA
65058.68.peg.637		pseudouridine synthase activity	J	945712.CULC22_01032	3.3e-17	94.7	Corynebacteriaceae												Bacteria	22KWR@1653,2GKX5@201174,COG0457@1,COG0457@2	NA|NA|NA
65058.68.peg.655	dtpT	amino acid peptide transporter	P	945712.CULC22_01044	2.3e-90	338.2	Corynebacteriaceae			ko:K03305					ko00000	2.A.17			Bacteria	22JWW@1653,2GKB1@201174,COG3104@1,COG3104@2	NA|NA|NA
65058.68.peg.685		Bifunctional nuclease	S	945712.CULC22_01067	1.6e-10	70.9	Corynebacteriaceae			ko:K03617,ko:K08999					ko00000				Bacteria	22NFP@1653,2GN26@201174,COG1259@1,COG1259@2	NA|NA|NA
65058.68.peg.711	cobN	Cobalamin biosynthesis protein CobN and related Mg-chelatases	H	945712.CULC22_01093	3.1e-253	880.6	Corynebacteriaceae		6.6.1.2	ko:K02230	ko00860,ko01100,map00860,map01100		R05227	RC02000	ko00000,ko00001,ko01000			iNJ661.Rv2062c	Bacteria	22KWA@1653,2GK0U@201174,COG1429@1,COG1429@2	NA|NA|NA
65058.68.peg.724	pepE	Peptidase M24	E	945712.CULC22_01102	4e-81	307.4	Corynebacteriaceae		3.4.13.9	ko:K01271,ko:K01274					ko00000,ko01000,ko01002				Bacteria	22KGI@1653,2GM7D@201174,COG0006@1,COG0006@2	NA|NA|NA
65058.68.peg.766	mutA	Methylmalonyl-CoA mutase	I	945712.CULC22_01140	3.6e-152	544.3	Corynebacteriaceae	GO:0005575,GO:0005618,GO:0005622,GO:0005623,GO:0005737,GO:0005829,GO:0005886,GO:0006082,GO:0006629,GO:0006631,GO:0008150,GO:0008152,GO:0009987,GO:0016020,GO:0016999,GO:0017144,GO:0019541,GO:0019678,GO:0019752,GO:0030312,GO:0032787,GO:0043436,GO:0044237,GO:0044238,GO:0044255,GO:0044281,GO:0044424,GO:0044444,GO:0044464,GO:0046459,GO:0071704,GO:0071944	2.7.7.7,5.4.99.2,5.4.99.63	ko:K01847,ko:K03763,ko:K14447	ko00230,ko00240,ko00280,ko00630,ko00640,ko00720,ko01100,ko01120,ko01200,ko03030,ko03430,ko03440,map00230,map00240,map00280,map00630,map00640,map00720,map01100,map01120,map01200,map03030,map03430,map03440	M00260,M00373,M00376,M00741	R00375,R00376,R00377,R00378,R00833,R09292	RC00395,RC02795,RC02835	ko00000,ko00001,ko00002,ko01000,ko03032,ko03400				Bacteria	22KGH@1653,2GNBQ@201174,COG1884@1,COG1884@2	NA|NA|NA
65058.68.peg.775	hemH	Catalyzes the ferrous insertion into protoporphyrin IX	H	945712.CULC22_01147	9.6e-42	175.6	Corynebacteriaceae	GO:0003674,GO:0003824,GO:0004325,GO:0005488,GO:0005575,GO:0005623,GO:0005886,GO:0006725,GO:0006778,GO:0006779,GO:0006783,GO:0006807,GO:0008150,GO:0008152,GO:0009058,GO:0009987,GO:0016020,GO:0016829,GO:0018130,GO:0019438,GO:0033013,GO:0033014,GO:0034641,GO:0040007,GO:0042168,GO:0042440,GO:0044237,GO:0044249,GO:0044271,GO:0044464,GO:0046148,GO:0046483,GO:0048037,GO:0051186,GO:0051188,GO:0051536,GO:0051537,GO:0051540,GO:0071704,GO:0071944,GO:1901360,GO:1901362,GO:1901564,GO:1901566,GO:1901576	4.99.1.1,4.99.1.9	ko:K01772	ko00860,ko01100,ko01110,map00860,map01100,map01110	M00121	R00310,R11329	RC01012	ko00000,ko00001,ko00002,ko01000				Bacteria	22JNQ@1653,2GJTQ@201174,COG0276@1,COG0276@2	NA|NA|NA
65058.68.peg.789	sufS	Catalyzes the removal of elemental sulfur and selenium atoms from L-cysteine, L-cystine, L-selenocysteine, and L- selenocystine to produce L-alanine	E	945712.CULC22_01203	2.6e-13	80.1	Corynebacteriaceae	GO:0005575,GO:0005623,GO:0005886,GO:0008150,GO:0016020,GO:0040007,GO:0044464,GO:0071944	2.8.1.7,4.4.1.16	ko:K11717	ko00450,ko01100,map00450,map01100		R03599,R11528	RC00961,RC01789,RC02313	ko00000,ko00001,ko01000				Bacteria	22K0H@1653,2GIVK@201174,COG0520@1,COG0520@2	NA|NA|NA
65058.68.peg.796	sufC	ABC-type transport system involved in Fe-S cluster assembly ATPase component	O	945712.CULC22_01204	7.7e-12	75.1	Corynebacteriaceae			ko:K09013					ko00000,ko02000				Bacteria	22K9S@1653,2GKB7@201174,COG0396@1,COG0396@2	NA|NA|NA
65058.68.peg.799	sufB	ABC-type transport system involved in Fe-S cluster assembly, permease component	O	945712.CULC22_01206	3.9e-62	243.8	Corynebacteriaceae	GO:0003674,GO:0003824,GO:0004518,GO:0004519,GO:0005575,GO:0005622,GO:0005623,GO:0005737,GO:0005829,GO:0006139,GO:0006725,GO:0006807,GO:0008150,GO:0008152,GO:0009987,GO:0016787,GO:0016788,GO:0034641,GO:0040007,GO:0043170,GO:0044237,GO:0044238,GO:0044424,GO:0044444,GO:0044464,GO:0046483,GO:0071704,GO:0090304,GO:0090305,GO:1901360		ko:K07033,ko:K09014					ko00000				Bacteria	22JQ5@1653,2GKCZ@201174,COG0719@1,COG0719@2	NA|NA|NA
65058.68.peg.801	mptB	Carotene biosynthesis associated membrane protein	S	945712.CULC22_01208	5.9e-34	150.2	Corynebacteriaceae			ko:K14337,ko:K14339					ko00000,ko01000,ko01003				Bacteria	22KCV@1653,2DBIT@1,2GN03@201174,2Z9GU@2	NA|NA|NA
65058.68.peg.814	ppc	Forms oxaloacetate, a four-carbon dicarboxylic acid source for the tricarboxylic acid cycle	H	945712.CULC22_01219	4.8e-157	560.5	Corynebacteriaceae	GO:0003674,GO:0003824,GO:0004611,GO:0005575,GO:0005622,GO:0005623,GO:0005737,GO:0005829,GO:0006082,GO:0006091,GO:0006099,GO:0006101,GO:0008150,GO:0008152,GO:0008964,GO:0009060,GO:0009987,GO:0015980,GO:0016829,GO:0016830,GO:0016831,GO:0016999,GO:0017144,GO:0019752,GO:0043436,GO:0044237,GO:0044238,GO:0044281,GO:0044424,GO:0044444,GO:0044464,GO:0045333,GO:0055114,GO:0071704,GO:0072350	4.1.1.31	ko:K01595	ko00620,ko00680,ko00710,ko00720,ko01100,ko01120,ko01200,map00620,map00680,map00710,map00720,map01100,map01120,map01200	M00168,M00170,M00171,M00172,M00173,M00346,M00374	R00345	RC02741	ko00000,ko00001,ko00002,ko01000			iJN678.ppc,iSFV_1184.SFV_4025	Bacteria	22K4K@1653,2GKDB@201174,COG2352@1,COG2352@2	NA|NA|NA
65058.68.peg.817	pgk	Belongs to the phosphoglycerate kinase family	F	662755.CRES_1081	8.7e-09	64.7	Corynebacteriaceae	GO:0003674,GO:0003824,GO:0004618,GO:0005575,GO:0005576,GO:0005622,GO:0005623,GO:0005737,GO:0005886,GO:0005975,GO:0006082,GO:0006090,GO:0006091,GO:0006096,GO:0006139,GO:0006163,GO:0006164,GO:0006165,GO:0006725,GO:0006732,GO:0006733,GO:0006753,GO:0006754,GO:0006757,GO:0006793,GO:0006796,GO:0006807,GO:0008150,GO:0008152,GO:0009056,GO:0009058,GO:0009108,GO:0009117,GO:0009123,GO:0009124,GO:0009126,GO:0009127,GO:0009132,GO:0009135,GO:0009141,GO:0009142,GO:0009144,GO:0009145,GO:0009150,GO:0009152,GO:0009156,GO:0009161,GO:0009165,GO:0009166,GO:0009167,GO:0009168,GO:0009179,GO:0009185,GO:0009199,GO:0009201,GO:0009205,GO:0009206,GO:0009259,GO:0009260,GO:0009987,GO:0016020,GO:0016052,GO:0016053,GO:0016301,GO:0016310,GO:0016740,GO:0016772,GO:0016774,GO:0017144,GO:0018130,GO:0019359,GO:0019362,GO:0019363,GO:0019438,GO:0019439,GO:0019637,GO:0019693,GO:0019752,GO:0032787,GO:0034404,GO:0034641,GO:0034654,GO:0034655,GO:0040007,GO:0042866,GO:0043436,GO:0044237,GO:0044238,GO:0044248,GO:0044249,GO:0044270,GO:0044271,GO:0044281,GO:0044283,GO:0044424,GO:0044464,GO:0046031,GO:0046034,GO:0046390,GO:0046394,GO:0046434,GO:0046483,GO:0046496,GO:0046700,GO:0046939,GO:0051186,GO:0051188,GO:0055086,GO:0071704,GO:0071944,GO:0072330,GO:0072521,GO:0072522,GO:0072524,GO:0072525,GO:0090407,GO:1901135,GO:1901137,GO:1901292,GO:1901293,GO:1901360,GO:1901361,GO:1901362,GO:1901564,GO:1901566,GO:1901575,GO:1901576	2.7.2.3,5.3.1.1	ko:K00927,ko:K01803	ko00010,ko00051,ko00562,ko00710,ko01100,ko01110,ko01120,ko01130,ko01200,ko01230,map00010,map00051,map00562,map00710,map01100,map01110,map01120,map01130,map01200,map01230	M00001,M00002,M00003,M00165,M00166,M00308,M00552	R01015,R01512	RC00002,RC00043,RC00423	ko00000,ko00001,ko00002,ko01000,ko04147				Bacteria	22JPV@1653,2GJC6@201174,COG0126@1,COG0126@2	NA|NA|NA
65058.68.peg.822	ybhK	Required for morphogenesis under gluconeogenic growth conditions	S	945712.CULC22_01224	9.1e-19	98.6	Corynebacteriaceae												Bacteria	22JIQ@1653,2GJBW@201174,COG0391@1,COG0391@2	NA|NA|NA
65058.68.peg.860		nucleoside-diphosphate sugar epimerase	S	945712.CULC22_01249	3.2e-80	304.3	Corynebacteriaceae			ko:K07071					ko00000				Bacteria	22K4G@1653,2GJS0@201174,COG1090@1,COG1090@2,COG4276@1,COG4276@2	NA|NA|NA
65058.68.peg.881		Superfamily II DNA RNA helicases, SNF2 family	L	945712.CULC22_01268	3.1e-142	511.1	Corynebacteriaceae												Bacteria	22K8F@1653,2GISC@201174,COG0553@1,COG0553@2	NA|NA|NA
65058.68.peg.938		Protein of unknown function (DUF3710)	S	945712.CULC22_01312	2.8e-08	63.2	Corynebacteriaceae												Bacteria	22KPB@1653,28J4D@1,2GJYC@201174,2Z90C@2	NA|NA|NA
65058.68.peg.994		Histone acetyltransferase HPA2 and related acetyltransferases	J	945712.CULC22_01356	5.8e-28	129.8	Corynebacteriaceae		2.3.1.178,2.3.1.57,2.3.1.82	ko:K00657,ko:K06718,ko:K18816	ko00260,ko00330,ko01100,ko01120,ko04216,map00260,map00330,map01100,map01120,map04216	M00033,M00135	R01154,R06978	RC00004,RC00096	br01600,ko00000,ko00001,ko00002,ko01000,ko01504				Bacteria	22M4D@1653,2HHAW@201174,COG1670@1,COG1670@2	NA|NA|NA
65058.68.peg.1044	ftsK	DNA segregation ATPase FtsK SpoIIIE and related proteins	D	1719.CPTC_01834	2e-44	185.3	Corynebacteriaceae	GO:0005575,GO:0005576,GO:0005618,GO:0005622,GO:0005623,GO:0005737,GO:0005829,GO:0008150,GO:0030312,GO:0040007,GO:0044424,GO:0044444,GO:0044464,GO:0071944		ko:K03466					ko00000,ko03036	3.A.12			Bacteria	22JQ0@1653,2GK3T@201174,COG1674@1,COG1674@2	NA|NA|NA
65058.68.peg.1055	truB	Responsible for synthesis of pseudouridine from uracil- 55 in the psi GC loop of transfer RNAs	J	945712.CULC22_01381	2.3e-48	198.0	Corynebacteriaceae	GO:0001522,GO:0003674,GO:0003824,GO:0005575,GO:0005618,GO:0005623,GO:0006139,GO:0006396,GO:0006399,GO:0006400,GO:0006725,GO:0006807,GO:0008033,GO:0008150,GO:0008152,GO:0009451,GO:0009982,GO:0009987,GO:0010467,GO:0016070,GO:0016071,GO:0016556,GO:0016853,GO:0016866,GO:0030312,GO:0034470,GO:0034641,GO:0034660,GO:0043170,GO:0043412,GO:0044237,GO:0044238,GO:0044464,GO:0046483,GO:0071704,GO:0071944,GO:0090304,GO:1901360,GO:1990481	5.4.99.25	ko:K03177					ko00000,ko01000,ko03016				Bacteria	22KXM@1653,2GJZK@201174,COG0130@1,COG0130@2	NA|NA|NA
65058.68.peg.1074	ydiU	Uncharacterized ACR, YdiU/UPF0061 family	S	945712.CULC22_01395	1.1e-58	232.3	Corynebacteriaceae			ko:K08997					ko00000				Bacteria	22KI7@1653,2GNRX@201174,COG0397@1,COG0397@2	NA|NA|NA
65058.68.peg.1160	glxK	Belongs to the glycerate kinase type-1 family	G	945712.CULC22_01460	1.3e-64	252.3	Corynebacteriaceae		2.7.1.165	ko:K00865	ko00260,ko00561,ko00630,ko01100,ko01120,ko01130,map00260,map00561,map00630,map01100,map01120,map01130		R08572	RC00002,RC00428	ko00000,ko00001,ko01000				Bacteria	22JVG@1653,2GKHX@201174,COG1929@1,COG1929@2	NA|NA|NA
65058.68.peg.1188		protein conserved in bacteria	S	945712.CULC22_01488	5.3e-53	213.4	Corynebacteriaceae		2.7.6.5	ko:K07816	ko00230,map00230		R00429	RC00002,RC00078	ko00000,ko00001,ko01000				Bacteria	22K1C@1653,2GKF8@201174,COG2357@1,COG2357@2	NA|NA|NA
65058.68.peg.1220	murD	Cell wall formation. Catalyzes the addition of glutamate to the nucleotide precursor UDP-N-acetylmuramoyl-L-alanine (UMA)	M	945712.CULC22_01514	1e-21	108.6	Corynebacteriaceae	GO:0005575,GO:0005622,GO:0005623,GO:0005737,GO:0005829,GO:0008150,GO:0040007,GO:0044424,GO:0044444,GO:0044464	6.3.2.9	ko:K01925	ko00471,ko00550,ko01100,map00471,map00550,map01100		R02783	RC00064,RC00141	ko00000,ko00001,ko01000,ko01011			iNJ661.Rv2155c	Bacteria	22JRS@1653,2GJZA@201174,COG0771@1,COG0771@2	NA|NA|NA
65058.68.peg.1223	murF	Involved in cell wall formation. Catalyzes the final step in the synthesis of UDP-N-acetylmuramoyl-pentapeptide, the precursor of murein	M	945712.CULC22_01516	1.9e-84	318.5	Corynebacteriaceae	GO:0008150,GO:0040007	6.3.2.10	ko:K01929	ko00300,ko00550,ko01100,ko01502,map00300,map00550,map01100,map01502		R04573,R04617	RC00064,RC00141	ko00000,ko00001,ko01000,ko01011				Bacteria	22KRC@1653,2GK0Y@201174,COG0770@1,COG0770@2	NA|NA|NA
65058.68.peg.1260	cobS	Joins adenosylcobinamide-GDP and alpha-ribazole to generate adenosylcobalamin (Ado-cobalamin). Also synthesizes adenosylcobalamin 5'-phosphate from adenosylcobinamide-GDP and alpha-ribazole 5'-phosphate	H	1719.CPTC_02014	6e-10	69.3	Corynebacteriaceae	GO:0003674,GO:0003824,GO:0006725,GO:0006766,GO:0006767,GO:0006807,GO:0008150,GO:0008152,GO:0008818,GO:0009058,GO:0009110,GO:0009235,GO:0009236,GO:0009987,GO:0016740,GO:0016772,GO:0016780,GO:0017144,GO:0018130,GO:0019438,GO:0033013,GO:0033014,GO:0034641,GO:0042364,GO:0044237,GO:0044249,GO:0044271,GO:0044281,GO:0044283,GO:0046483,GO:0051186,GO:0051188,GO:0071704,GO:1901360,GO:1901362,GO:1901564,GO:1901566,GO:1901576	2.7.8.26	ko:K02233	ko00860,ko01100,map00860,map01100	M00122	R05223,R11174	RC00002,RC00078	ko00000,ko00001,ko00002,ko01000				Bacteria	22NES@1653,2GKM4@201174,COG0368@1,COG0368@2	NA|NA|NA
65058.68.peg.1298	smlA	Permeases of the major facilitator superfamily	P	945712.CULC22_01579	1.9e-34	151.4	Corynebacteriaceae			ko:K08191,ko:K08369					ko00000,ko02000	2.A.1,2.A.1.14.2			Bacteria	22JW8@1653,2GM9Q@201174,COG2223@1,COG2223@2	NA|NA|NA
65058.68.peg.1301	hmuO	Heme oxygenase	C	1719.CPTC_02070	1.1e-24	118.6	Corynebacteriaceae	GO:0003674,GO:0003824,GO:0004392,GO:0005488,GO:0005575,GO:0006725,GO:0006778,GO:0006787,GO:0006788,GO:0006807,GO:0006950,GO:0006979,GO:0008150,GO:0008152,GO:0009056,GO:0009987,GO:0016020,GO:0016491,GO:0016705,GO:0019439,GO:0020037,GO:0033013,GO:0033015,GO:0034641,GO:0042167,GO:0042168,GO:0042440,GO:0042592,GO:0044237,GO:0044248,GO:0044270,GO:0046149,GO:0046483,GO:0046700,GO:0046906,GO:0048037,GO:0048878,GO:0050801,GO:0050896,GO:0051186,GO:0051187,GO:0055065,GO:0055072,GO:0055076,GO:0055080,GO:0055114,GO:0065007,GO:0065008,GO:0071704,GO:0097159,GO:0098771,GO:1901360,GO:1901361,GO:1901363,GO:1901564,GO:1901565,GO:1901575	1.14.15.20	ko:K21480	ko00860,ko01100,ko01110,map00860,map01100,map01110		R11579	RC01270	ko00000,ko00001,ko01000				Bacteria	22N6G@1653,2H90I@201174,COG5398@1,COG5398@2	NA|NA|NA
65058.68.peg.1353	rsmE	Specifically methylates the N3 position of the uracil ring of uridine 1498 (m3U1498) in 16S rRNA. Acts on the fully assembled 30S ribosomal subunit	J	945712.CULC22_01628	8e-14	82.0	Corynebacteriaceae	GO:0000154,GO:0001510,GO:0003674,GO:0003824,GO:0006139,GO:0006364,GO:0006396,GO:0006725,GO:0006807,GO:0008150,GO:0008152,GO:0008168,GO:0008170,GO:0008173,GO:0008649,GO:0008757,GO:0009451,GO:0009987,GO:0010467,GO:0016070,GO:0016072,GO:0016436,GO:0016740,GO:0016741,GO:0022613,GO:0031167,GO:0032259,GO:0034470,GO:0034641,GO:0034660,GO:0042254,GO:0043170,GO:0043412,GO:0043414,GO:0044085,GO:0044237,GO:0044238,GO:0044260,GO:0046483,GO:0070042,GO:0070475,GO:0071704,GO:0071840,GO:0090304,GO:0140098,GO:0140102,GO:1901360	2.1.1.193	ko:K09761					ko00000,ko01000,ko03009				Bacteria	22MKE@1653,2GTKX@201174,COG1385@1,COG1385@2	NA|NA|NA
65058.68.peg.1370	acsbg2	Long-chain acyl-CoA synthetases (AMP-forming)	I	1719.CPTC_02125	6.5e-84	316.6	Corynebacteriaceae		6.2.1.3	ko:K01897	ko00061,ko00071,ko01100,ko01212,ko02024,ko03320,ko04146,ko04216,ko04714,ko04920,map00061,map00071,map01100,map01212,map02024,map03320,map04146,map04216,map04714,map04920	M00086	R01280	RC00004,RC00014	ko00000,ko00001,ko00002,ko01000,ko01004,ko04147	4.C.1.1			Bacteria	22KME@1653,2GIXQ@201174,COG1022@1,COG1022@2	NA|NA|NA
65058.68.peg.1399	oppB	Binding-protein-dependent transport system inner membrane component	P	945712.CULC22_01658	1.3e-64	252.3	Corynebacteriaceae			ko:K02031,ko:K02033,ko:K02034,ko:K15581,ko:K15582	ko01501,ko02010,ko02024,map01501,map02010,map02024	M00239,M00439			ko00000,ko00001,ko00002,ko02000	3.A.1.5,3.A.1.5.1,3.A.1.5.18,3.A.1.5.19,3.A.1.5.25			Bacteria	22JKB@1653,2GNGS@201174,COG0601@1,COG0601@2,COG1173@1,COG1173@2	NA|NA|NA
65058.68.peg.1436	valS	amino acids such as threonine, to avoid such errors, it has a posttransfer editing activity that hydrolyzes mischarged Thr-tRNA(Val) in a tRNA-dependent manner	J	945712.CULC22_01751	2.4e-24	117.5	Corynebacteriaceae	GO:0003674,GO:0003824,GO:0004812,GO:0004832,GO:0005575,GO:0005618,GO:0005622,GO:0005623,GO:0005737,GO:0005829,GO:0005886,GO:0006082,GO:0006139,GO:0006399,GO:0006412,GO:0006418,GO:0006438,GO:0006518,GO:0006520,GO:0006725,GO:0006807,GO:0008150,GO:0008152,GO:0009058,GO:0009059,GO:0009987,GO:0010467,GO:0016020,GO:0016070,GO:0016874,GO:0016875,GO:0019538,GO:0019752,GO:0030312,GO:0034641,GO:0034645,GO:0034660,GO:0040007,GO:0043038,GO:0043039,GO:0043043,GO:0043170,GO:0043436,GO:0043603,GO:0043604,GO:0044237,GO:0044238,GO:0044249,GO:0044260,GO:0044267,GO:0044271,GO:0044281,GO:0044424,GO:0044444,GO:0044464,GO:0046483,GO:0071704,GO:0071944,GO:0090304,GO:0140098,GO:0140101,GO:1901360,GO:1901564,GO:1901566,GO:1901576	6.1.1.9	ko:K01873	ko00970,map00970	M00359,M00360	R03665	RC00055,RC00523	ko00000,ko00001,ko00002,ko01000,ko01007,ko03016				Bacteria	22KQ4@1653,2GK8H@201174,COG0525@1,COG0525@2	NA|NA|NA
65058.68.peg.1457	pepN	aminopeptidase	E	945712.CULC22_01765	2.5e-69	268.1	Corynebacteriaceae		3.4.11.2	ko:K01256	ko00480,ko01100,map00480,map01100		R00899,R04951	RC00096,RC00141	ko00000,ko00001,ko01000,ko01002				Bacteria	22K6U@1653,2GJJ4@201174,COG0308@1,COG0308@2	NA|NA|NA
65058.68.peg.1578		Sphingosine kinase and enzymes related to eukaryotic diacylglycerol kinase	I	945712.CULC22_01892	2e-61	241.5	Corynebacteriaceae												Bacteria	22KRG@1653,2GJ3K@201174,COG1597@1,COG1597@2	NA|NA|NA
65058.68.peg.1589	yplQ	protein, hemolysin III	S	1719.CPTC_01091	3.1e-09	66.2	Corynebacteriaceae			ko:K11068					ko00000,ko02042				Bacteria	22JNM@1653,2GJGQ@201174,COG1272@1,COG1272@2	NA|NA|NA
65058.68.peg.1592	purQ	Part of the phosphoribosylformylglycinamidine synthase complex involved in the purines biosynthetic pathway. Catalyzes the ATP-dependent conversion of formylglycinamide ribonucleotide (FGAR) and glutamine to yield formylglycinamidine ribonucleotide (FGAM) and glutamate. The FGAM synthase complex is composed of three subunits. PurQ produces an ammonia molecule by converting glutamine to glutamate. PurL transfers the ammonia molecule to FGAR to form FGAM in an ATP-dependent manner. PurS interacts with PurQ and PurL and is thought to assist in the transfer of the ammonia molecule from PurQ to PurL	F	1719.CPTC_01089	9e-43	179.1	Corynebacteriaceae	GO:0003674,GO:0003824,GO:0004642,GO:0005575,GO:0005622,GO:0005623,GO:0005737,GO:0005886,GO:0006139,GO:0006163,GO:0006164,GO:0006725,GO:0006753,GO:0006793,GO:0006796,GO:0006807,GO:0008150,GO:0008152,GO:0009058,GO:0009117,GO:0009150,GO:0009152,GO:0009165,GO:0009259,GO:0009260,GO:0009987,GO:0016020,GO:0016874,GO:0016879,GO:0016884,GO:0018130,GO:0019438,GO:0019637,GO:0019693,GO:0034641,GO:0034654,GO:0040007,GO:0044237,GO:0044238,GO:0044249,GO:0044271,GO:0044281,GO:0044424,GO:0044464,GO:0046390,GO:0046483,GO:0055086,GO:0071704,GO:0071944,GO:0072521,GO:0072522,GO:0090407,GO:1901135,GO:1901137,GO:1901293,GO:1901360,GO:1901362,GO:1901564,GO:1901566,GO:1901576	6.3.5.3	ko:K01952	ko00230,ko01100,ko01110,ko01130,map00230,map01100,map01110,map01130	M00048	R04463	RC00010,RC01160	ko00000,ko00001,ko00002,ko01000				Bacteria	22JWE@1653,2GMJY@201174,COG0047@1,COG0047@2	NA|NA|NA
65058.68.peg.1606	purD	Belongs to the GARS family	F	945712.CULC22_01912	2.8e-21	107.1	Corynebacteriaceae		6.3.4.13	ko:K01945	ko00230,ko01100,ko01110,ko01130,map00230,map01100,map01110,map01130	M00048	R04144	RC00090,RC00166	ko00000,ko00001,ko00002,ko01000				Bacteria	22KC1@1653,2I2F5@201174,COG0151@1,COG0151@2	NA|NA|NA
65058.68.peg.1692	mrpF	monovalent cation H antiporter subunit F	P	1719.CPTC_01001	4.1e-10	69.3	Corynebacteriaceae			ko:K05570					ko00000,ko02000	2.A.63.1,2.A.63.2			Bacteria	22NT3@1653,2GZ4N@201174,COG2212@1,COG2212@2	NA|NA|NA
65058.68.peg.1699		LytR cell envelope-related transcriptional attenuator	S	945712.CULC22_02053	2.3e-16	90.9	Corynebacteriaceae												Bacteria	22RFY@1653,2DP6P@1,2H045@201174,330SA@2	NA|NA|NA
65058.68.peg.1761	macB	ABC transporter, ATP-binding protein	V	945712.CULC22_02118	1.3e-31	141.7	Corynebacteriaceae			ko:K02003		M00258			ko00000,ko00002,ko02000	3.A.1			Bacteria	22KC2@1653,2GK3I@201174,COG1136@1,COG1136@2	NA|NA|NA
65058.68.peg.1874		Membrane-associated phospholipid phosphatase	I	945712.CULC22_02198	3.2e-16	90.1	Corynebacteriaceae		3.6.1.27	ko:K19302	ko00550,map00550		R05627	RC00002	ko00000,ko00001,ko01000,ko01011				Bacteria	22PAG@1653,2IREX@201174,COG0671@1,COG0671@2	NA|NA|NA
65058.68.peg.1890		Belongs to the amidase family	J	945712.CULC22_02215	6.1e-25	119.4	Corynebacteriaceae		3.5.1.4	ko:K01426	ko00330,ko00360,ko00380,ko00627,ko00643,ko01120,map00330,map00360,map00380,map00627,map00643,map01120		R02540,R03096,R03180,R03909,R05551,R05590	RC00010,RC00100,RC00950,RC01025	ko00000,ko00001,ko01000				Bacteria	22JMT@1653,2GKPZ@201174,COG0154@1,COG0154@2	NA|NA|NA
65058.68.peg.1979	nnrD	Bifunctional enzyme that catalyzes the epimerization of the S- and R-forms of NAD(P)HX and the dehydration of the S-form of NAD(P)HX at the expense of ADP, which is converted to AMP. This allows the repair of both epimers of NAD(P)HX, a damaged form of NAD(P)H that is a result of enzymatic or heat-dependent hydration	G	945712.CULC22_02284	7.9e-49	199.5	Corynebacteriaceae	GO:0003674,GO:0003824,GO:0016829,GO:0016835,GO:0016836,GO:0016853,GO:0016854,GO:0052855,GO:0052856,GO:0052857	4.2.1.136,5.1.99.6	ko:K17758,ko:K17759					ko00000,ko01000				Bacteria	22JRY@1653,2GJHB@201174,COG0062@1,COG0062@2,COG0063@1,COG0063@2	NA|NA|NA
65058.68.peg.1989	hrtB	ABC-type antimicrobial peptide transport system, permease component	V	945712.CULC22_02289	3.5e-49	200.7	Corynebacteriaceae	GO:0005575,GO:0005623,GO:0005886,GO:0016020,GO:0044464,GO:0071944		ko:K02004,ko:K09813	ko02010,map02010	M00257,M00258			ko00000,ko00001,ko00002,ko02000	3.A.1			Bacteria	22K06@1653,2GMC4@201174,COG0577@1,COG0577@2	NA|NA|NA
65058.68.peg.2012		Regulator of polyketide synthase expression	QT	945712.CULC22_02311	4.3e-74	283.9	Corynebacteriaceae			ko:K09684					ko00000,ko03000				Bacteria	22K8A@1653,2GNDH@201174,COG2508@1,COG2508@2	NA|NA|NA
65058.68.peg.2028	trpE	Part of a heterotetrameric complex that catalyzes the two-step biosynthesis of anthranilate, an intermediate in the biosynthesis of L-tryptophan. In the first step, the glutamine- binding beta subunit (TrpG) of anthranilate synthase (AS) provides the glutamine amidotransferase activity which generates ammonia as a substrate that, along with chorismate, is used in the second step, catalyzed by the large alpha subunit of AS (TrpE) to produce anthranilate. In the absence of TrpG, TrpE can synthesize anthranilate directly from chorismate and high concentrations of ammonia	E	945712.CULC22_02327	6.9e-105	387.1	Corynebacteriaceae	GO:0000162,GO:0003674,GO:0003824,GO:0004049,GO:0005575,GO:0005622,GO:0005623,GO:0005737,GO:0005829,GO:0005950,GO:0006082,GO:0006520,GO:0006568,GO:0006576,GO:0006586,GO:0006725,GO:0006807,GO:0008150,GO:0008152,GO:0008652,GO:0009058,GO:0009072,GO:0009073,GO:0009308,GO:0009309,GO:0009987,GO:0016053,GO:0016829,GO:0016830,GO:0016833,GO:0018130,GO:0019438,GO:0019752,GO:0032991,GO:0034641,GO:0042401,GO:0042430,GO:0042435,GO:0043436,GO:0044106,GO:0044237,GO:0044238,GO:0044249,GO:0044271,GO:0044281,GO:0044283,GO:0044424,GO:0044444,GO:0044464,GO:0046219,GO:0046394,GO:0046483,GO:0071704,GO:1901360,GO:1901362,GO:1901564,GO:1901566,GO:1901576,GO:1901605,GO:1901607,GO:1902494	4.1.3.27	ko:K01657	ko00400,ko00405,ko01100,ko01110,ko01130,ko01230,ko02024,ko02025,map00400,map00405,map01100,map01110,map01130,map01230,map02024,map02025	M00023	R00985,R00986	RC00010,RC02148,RC02414	ko00000,ko00001,ko00002,ko01000			iG2583_1286.G2583_1603,iIT341.HP1282	Bacteria	22JPF@1653,2GKJT@201174,COG0147@1,COG0147@2	NA|NA|NA
65058.68.peg.2039	trpG	component II	EH	945712.CULC22_02328	5.7e-14	82.4	Corynebacteriaceae	GO:0000162,GO:0003674,GO:0003824,GO:0004048,GO:0004049,GO:0005575,GO:0005622,GO:0005623,GO:0005737,GO:0005950,GO:0006082,GO:0006520,GO:0006568,GO:0006576,GO:0006586,GO:0006725,GO:0006807,GO:0008150,GO:0008152,GO:0008652,GO:0009058,GO:0009072,GO:0009073,GO:0009308,GO:0009309,GO:0009987,GO:0016053,GO:0016740,GO:0016757,GO:0016763,GO:0016829,GO:0016830,GO:0016833,GO:0018130,GO:0019438,GO:0019752,GO:0032991,GO:0034641,GO:0042401,GO:0042430,GO:0042435,GO:0043436,GO:0044106,GO:0044237,GO:0044238,GO:0044249,GO:0044271,GO:0044281,GO:0044283,GO:0044424,GO:0044444,GO:0044464,GO:0046219,GO:0046394,GO:0046483,GO:0071704,GO:1901360,GO:1901362,GO:1901564,GO:1901566,GO:1901576,GO:1901605,GO:1901607,GO:1902494	2.4.2.18,2.6.1.85,4.1.3.27	ko:K01658,ko:K01664,ko:K13497,ko:K13950	ko00400,ko00405,ko00790,ko01100,ko01110,ko01130,ko01230,ko02024,ko02025,map00400,map00405,map00790,map01100,map01110,map01130,map01230,map02024,map02025	M00023	R00985,R00986,R01073,R01716	RC00010,RC00440,RC01418,RC02148,RC02414	ko00000,ko00001,ko00002,ko01000			iIT341.HP1281,iSBO_1134.SBO_1803,iSbBS512_1146.SbBS512_E1488,iYL1228.KPN_01256	Bacteria	22M0A@1653,2INP0@201174,COG0512@1,COG0512@2	NA|NA|NA
65058.68.peg.2041	trpF	Belongs to the TrpF family	E	945712.CULC22_02330	8.5e-13	78.6	Corynebacteriaceae	GO:0000162,GO:0003674,GO:0003824,GO:0004425,GO:0004640,GO:0006082,GO:0006520,GO:0006568,GO:0006576,GO:0006586,GO:0006725,GO:0006807,GO:0008150,GO:0008152,GO:0008652,GO:0009058,GO:0009072,GO:0009073,GO:0009308,GO:0009309,GO:0009987,GO:0016053,GO:0016829,GO:0016830,GO:0016831,GO:0016853,GO:0016860,GO:0016861,GO:0018130,GO:0019438,GO:0019752,GO:0034641,GO:0042401,GO:0042430,GO:0042435,GO:0043436,GO:0044106,GO:0044237,GO:0044238,GO:0044249,GO:0044271,GO:0044281,GO:0044283,GO:0046219,GO:0046394,GO:0046483,GO:0071704,GO:1901360,GO:1901362,GO:1901564,GO:1901566,GO:1901576,GO:1901605,GO:1901607	4.1.1.48,4.2.1.160,4.2.1.20,5.3.1.24	ko:K01609,ko:K01696,ko:K01817,ko:K13498,ko:K22100	ko00260,ko00400,ko00790,ko01100,ko01110,ko01130,ko01230,map00260,map00400,map00790,map01100,map01110,map01130,map01230	M00023,M00840	R00674,R02340,R02722,R03508,R03509,R11072	RC00209,RC00210,RC00700,RC00701,RC00944,RC00945,RC02868,RC03343	ko00000,ko00001,ko00002,ko01000			iJN678.trpF,iPC815.YPO2205,iSBO_1134.SBO_1804,iSDY_1059.SDY_1330	Bacteria	22KDB@1653,2I2MF@201174,COG0134@1,COG0134@2,COG0135@1,COG0135@2	NA|NA|NA
65058.68.peg.2046	trpA	The alpha subunit is responsible for the aldol cleavage of indoleglycerol phosphate to indole and glyceraldehyde 3- phosphate	E	945712.CULC22_02332	6e-12	75.5	Corynebacteriaceae	GO:0000162,GO:0003674,GO:0003824,GO:0004834,GO:0005575,GO:0005622,GO:0005623,GO:0005737,GO:0005829,GO:0006082,GO:0006520,GO:0006568,GO:0006576,GO:0006586,GO:0006725,GO:0006807,GO:0008150,GO:0008152,GO:0008652,GO:0009058,GO:0009072,GO:0009073,GO:0009308,GO:0009309,GO:0009987,GO:0016053,GO:0016829,GO:0016835,GO:0016836,GO:0018130,GO:0019438,GO:0019752,GO:0034641,GO:0042401,GO:0042430,GO:0042435,GO:0043436,GO:0044106,GO:0044237,GO:0044238,GO:0044249,GO:0044271,GO:0044281,GO:0044283,GO:0044424,GO:0044444,GO:0044464,GO:0046219,GO:0046394,GO:0046483,GO:0071704,GO:1901360,GO:1901362,GO:1901564,GO:1901566,GO:1901576,GO:1901605,GO:1901607	4.2.1.20	ko:K01695	ko00260,ko00400,ko01100,ko01110,ko01130,ko01230,map00260,map00400,map01100,map01110,map01130,map01230	M00023	R00674,R02340,R02722	RC00209,RC00210,RC00700,RC00701,RC02868	ko00000,ko00001,ko00002,ko01000			iECED1_1282.ECED1_1467,iECP_1309.ECP_1308	Bacteria	22K2X@1653,2GN6T@201174,COG0159@1,COG0159@2	NA|NA|NA
65058.68.peg.2056		Tfp pilus assembly protein FimV	NU	945712.CULC22_02341	2.7e-212	744.6	Corynebacteriaceae												Bacteria	22KB6@1653,2GN00@201174,COG3170@1,COG3170@2	NA|NA|NA
65058.67.peg.2073	exoA	exodeoxyribonuclease III	L	945712.CULC22_00513	9.5e-29	132.1	Corynebacteriaceae		3.1.11.2	ko:K01142	ko03410,map03410				ko00000,ko00001,ko01000,ko03400				Bacteria	22K87@1653,2GKIS@201174,COG0708@1,COG0708@2	NA|NA|NA
65058.67.peg.2335	glmU	Catalyzes the last two sequential reactions in the de novo biosynthetic pathway for UDP-N-acetylglucosamine (UDP- GlcNAc). The C-terminal domain catalyzes the transfer of acetyl group from acetyl coenzyme A to glucosamine-1-phosphate (GlcN-1-P) to produce N-acetylglucosamine-1-phosphate (GlcNAc-1-P), which is converted into UDP-GlcNAc by the transfer of uridine 5- monophosphate (from uridine 5-triphosphate), a reaction catalyzed by the N-terminal domain	M	945712.CULC22_00763	3.1e-20	104.0	Corynebacteriaceae	GO:0000270,GO:0000271,GO:0000287,GO:0003674,GO:0003824,GO:0003977,GO:0005488,GO:0005975,GO:0005976,GO:0006022,GO:0006023,GO:0006024,GO:0006629,GO:0006807,GO:0008080,GO:0008150,GO:0008152,GO:0008610,GO:0008653,GO:0009058,GO:0009059,GO:0009103,GO:0009252,GO:0009273,GO:0009987,GO:0016051,GO:0016407,GO:0016410,GO:0016740,GO:0016746,GO:0016747,GO:0016772,GO:0016779,GO:0019134,GO:0022610,GO:0030203,GO:0030260,GO:0033692,GO:0034637,GO:0034645,GO:0035635,GO:0040007,GO:0042546,GO:0043167,GO:0043169,GO:0043170,GO:0044036,GO:0044038,GO:0044085,GO:0044237,GO:0044238,GO:0044249,GO:0044255,GO:0044260,GO:0044262,GO:0044264,GO:0044403,GO:0044406,GO:0044409,GO:0044419,GO:0044650,GO:0046872,GO:0051701,GO:0051704,GO:0051806,GO:0051828,GO:0070569,GO:0070589,GO:0071554,GO:0071704,GO:0071840,GO:1901135,GO:1901137,GO:1901564,GO:1901566,GO:1901576,GO:1903509	2.3.1.157,2.7.7.23	ko:K04042,ko:K11528,ko:K16203	ko00520,ko01100,ko01130,map00520,map01100,map01130	M00362	R00416,R05332	RC00002,RC00004,RC00166	ko00000,ko00001,ko00002,ko01000,ko01002	3.A.1.5.2		iJN678.glmU,iLJ478.TM1629	Bacteria	22JU8@1653,2GJS1@201174,COG1207@1,COG1207@2	NA|NA|NA
65058.67.peg.100	sprX	Trypsin-like serine protease	O	945712.CULC22_00824	1.8e-33	147.9	Corynebacteriaceae	GO:0005575,GO:0005576											Bacteria	22NEJ@1653,2HEHS@201174,COG5640@1,COG5640@2	NA|NA|NA
65058.67.peg.385	lnt	Transfers the fatty acyl group on membrane lipoproteins	M	945712.CULC22_01091	9.7e-89	332.8	Corynebacteriaceae	GO:0000030,GO:0003674,GO:0003824,GO:0004582,GO:0005575,GO:0005618,GO:0005622,GO:0005623,GO:0005737,GO:0005829,GO:0005886,GO:0006629,GO:0006643,GO:0006664,GO:0008150,GO:0008152,GO:0008610,GO:0009058,GO:0009247,GO:0009605,GO:0009607,GO:0009987,GO:0016020,GO:0016740,GO:0016757,GO:0016758,GO:0030312,GO:0035821,GO:0043207,GO:0044003,GO:0044237,GO:0044238,GO:0044249,GO:0044255,GO:0044403,GO:0044419,GO:0044424,GO:0044444,GO:0044464,GO:0046467,GO:0050896,GO:0051701,GO:0051704,GO:0051707,GO:0051817,GO:0052031,GO:0052173,GO:0052200,GO:0052255,GO:0052552,GO:0052553,GO:0052564,GO:0052572,GO:0070085,GO:0071704,GO:0071944,GO:0075136,GO:0097502,GO:1901135,GO:1901137,GO:1901576,GO:1903509		ko:K03820					ko00000,ko01000		GT2	iNJ661.Rv2051c	Bacteria	22K3G@1653,2GJ9F@201174,COG0815@1,COG0815@2	NA|NA|NA
65058.67.peg.408	arc	AAA ATPase forming ring-shaped complexes	O	945712.CULC22_01111	1.5e-95	355.5	Corynebacteriaceae	GO:0000302,GO:0000502,GO:0003674,GO:0003824,GO:0005488,GO:0005515,GO:0005575,GO:0005618,GO:0005622,GO:0005623,GO:0005886,GO:0006508,GO:0006807,GO:0006950,GO:0006979,GO:0008150,GO:0008152,GO:0009056,GO:0009057,GO:0009405,GO:0009987,GO:0010035,GO:0010498,GO:0010499,GO:0016020,GO:0016462,GO:0016787,GO:0016817,GO:0016818,GO:0016887,GO:0017111,GO:0019538,GO:0019941,GO:0022623,GO:0022624,GO:0030163,GO:0030312,GO:0032991,GO:0033554,GO:0034599,GO:0034614,GO:0035690,GO:0042221,GO:0042493,GO:0042802,GO:0043170,GO:0043335,GO:0043632,GO:0044237,GO:0044238,GO:0044248,GO:0044257,GO:0044260,GO:0044265,GO:0044267,GO:0044419,GO:0044424,GO:0044464,GO:0044877,GO:0050896,GO:0051409,GO:0051603,GO:0051704,GO:0051716,GO:0070628,GO:0070887,GO:0071241,GO:0071704,GO:0071731,GO:0071732,GO:0071944,GO:0097366,GO:0140030,GO:0140035,GO:1901564,GO:1901565,GO:1901575,GO:1901698,GO:1901699,GO:1901700,GO:1901701,GO:1902170,GO:1902494,GO:1905368,GO:1905369		ko:K13527	ko03050,map03050	M00342			ko00000,ko00001,ko00002,ko03051				Bacteria	22JZR@1653,2GMR1@201174,COG1222@1,COG1222@2	NA|NA|NA
65058.67.peg.1010	murD	Cell wall formation. Catalyzes the addition of glutamate to the nucleotide precursor UDP-N-acetylmuramoyl-L-alanine (UMA)	M	945712.CULC22_01514	1.9e-65	255.0	Corynebacteriaceae	GO:0005575,GO:0005622,GO:0005623,GO:0005737,GO:0005829,GO:0008150,GO:0040007,GO:0044424,GO:0044444,GO:0044464	6.3.2.9	ko:K01925	ko00471,ko00550,ko01100,map00471,map00550,map01100		R02783	RC00064,RC00141	ko00000,ko00001,ko01000,ko01011			iNJ661.Rv2155c	Bacteria	22JRS@1653,2GJZA@201174,COG0771@1,COG0771@2	NA|NA|NA
65058.67.peg.1218	yjjK	ATPase components of ABC transporters with duplicated ATPase domains	S	1719.CPTC_02212	1.2e-54	218.8	Corynebacteriaceae	GO:0005575,GO:0005618,GO:0005622,GO:0005623,GO:0005737,GO:0005829,GO:0005886,GO:0008150,GO:0016020,GO:0030312,GO:0040007,GO:0044424,GO:0044444,GO:0044464,GO:0071944											Bacteria	22KH0@1653,2GKBQ@201174,COG0488@1,COG0488@2	NA|NA|NA
65058.67.peg.1480	fprA	NADPH-dependent glutamate synthase beta chain and related oxidoreductases	E	945712.CULC22_02067	2e-114	418.3	Corynebacteriaceae		1.18.1.2,1.19.1.1	ko:K00528			R10159		ko00000,ko01000				Bacteria	22JTN@1653,2GJ4A@201174,COG0493@1,COG0493@2	NA|NA|NA
65058.69.peg.24		Tfp pilus assembly protein FimV	NU	945712.CULC22_00019	9.3e-17	92.4	Corynebacteriaceae		2.7.11.1	ko:K12132					ko00000,ko01000,ko01001				Bacteria	22P87@1653,2HSSE@201174,COG3170@1,COG3170@2	NA|NA|NA
65058.69.peg.167	qor	NADPH quinone	C	1719.CPTC_00547	1.3e-57	228.8	Corynebacteriaceae		1.6.5.5	ko:K00344					ko00000,ko01000				Bacteria	22KI3@1653,2GN47@201174,COG0604@1,COG0604@2	NA|NA|NA
65058.69.peg.283		sequence-specific DNA binding	K	553207.HMPREF0299_5073	9.9e-19	99.4	Bacteria												Bacteria	COG1476@1,COG1476@2	NA|NA|NA
65058.69.peg.338	topA	Releases the supercoiling and torsional tension of DNA, which is introduced during the DNA replication and transcription, by transiently cleaving and rejoining one strand of the DNA duplex. Introduces a single-strand break via transesterification at a target site in duplex DNA. The scissile phosphodiester is attacked by the catalytic tyrosine of the enzyme, resulting in the formation of a DNA-(5'-phosphotyrosyl)-enzyme intermediate and the expulsion of a 3'-OH DNA strand. The free DNA strand then undergoes passage around the unbroken strand, thus removing DNA supercoils. Finally, in the religation step, the DNA 3'-OH attacks the covalent intermediate to expel the active-site tyrosine and restore the DNA phosphodiester backbone	L	945712.CULC22_00270	2.1e-167	595.1	Corynebacteriaceae	GO:0000287,GO:0003674,GO:0003824,GO:0003916,GO:0003917,GO:0005488,GO:0005575,GO:0005618,GO:0005622,GO:0005623,GO:0005737,GO:0005829,GO:0005886,GO:0008150,GO:0009892,GO:0010605,GO:0016020,GO:0016853,GO:0019219,GO:0019222,GO:0030312,GO:0031323,GO:0031324,GO:0032069,GO:0032074,GO:0040007,GO:0043086,GO:0043167,GO:0043169,GO:0044092,GO:0044424,GO:0044444,GO:0044464,GO:0045934,GO:0046872,GO:0048519,GO:0048523,GO:0050789,GO:0050790,GO:0050794,GO:0051171,GO:0051172,GO:0051252,GO:0051253,GO:0051336,GO:0051346,GO:0060255,GO:0060700,GO:0060701,GO:0065007,GO:0065009,GO:0071944,GO:0080090,GO:0140097	5.99.1.2	ko:K03168					ko00000,ko01000,ko03032,ko03400				Bacteria	22JS7@1653,2GJU7@201174,COG0550@1,COG0550@2,COG1754@1,COG1754@2	NA|NA|NA
65058.69.peg.427	nusG	Participates in transcription elongation, termination and antitermination	K	945712.CULC22_00355	2.4e-49	201.4	Corynebacteriaceae	GO:0005575,GO:0005618,GO:0005622,GO:0005623,GO:0005737,GO:0005829,GO:0005886,GO:0006139,GO:0006351,GO:0006353,GO:0006355,GO:0006725,GO:0006807,GO:0008150,GO:0008152,GO:0009058,GO:0009059,GO:0009889,GO:0009987,GO:0010467,GO:0010468,GO:0010556,GO:0016020,GO:0016070,GO:0018130,GO:0019219,GO:0019222,GO:0019438,GO:0030312,GO:0031323,GO:0031326,GO:0031554,GO:0031564,GO:0032774,GO:0034641,GO:0034645,GO:0034654,GO:0043170,GO:0043244,GO:0044237,GO:0044238,GO:0044249,GO:0044260,GO:0044271,GO:0044424,GO:0044444,GO:0044464,GO:0046483,GO:0050789,GO:0050794,GO:0051128,GO:0051171,GO:0051252,GO:0060255,GO:0065007,GO:0071704,GO:0071944,GO:0080090,GO:0090304,GO:0097659,GO:1901360,GO:1901362,GO:1901576,GO:1903506,GO:2000112,GO:2001141		ko:K02601					ko00000,ko03009,ko03021				Bacteria	22KMM@1653,2GJFW@201174,COG0250@1,COG0250@2	NA|NA|NA
65058.69.peg.504	malE	Bacterial extracellular solute-binding protein	G	945712.CULC22_00427	2.6e-25	120.6	Corynebacteriaceae			ko:K15770	ko02010,map02010	M00491			ko00000,ko00001,ko00002,ko02000	3.A.1.1.16,3.A.1.1.2			Bacteria	22KX8@1653,2GJ8S@201174,COG2182@1,COG2182@2	NA|NA|NA
65058.69.peg.535				945712.CULC22_01720	6.8e-18	95.5	Corynebacteriaceae												Bacteria	22N2M@1653,28MIS@1,2IB1G@201174,2ZAVF@2	NA|NA|NA
65058.69.peg.623	guaA	Catalyzes the synthesis of GMP from XMP	F	1719.CPTC_00225	8.3e-26	122.9	Corynebacteriaceae	GO:0003674,GO:0003824,GO:0003921,GO:0003922,GO:0005488,GO:0005515,GO:0005575,GO:0005618,GO:0005622,GO:0005623,GO:0005737,GO:0005829,GO:0006139,GO:0006163,GO:0006164,GO:0006177,GO:0006725,GO:0006753,GO:0006793,GO:0006796,GO:0006807,GO:0008150,GO:0008152,GO:0009058,GO:0009116,GO:0009117,GO:0009119,GO:0009123,GO:0009124,GO:0009126,GO:0009127,GO:0009150,GO:0009152,GO:0009156,GO:0009161,GO:0009163,GO:0009165,GO:0009167,GO:0009168,GO:0009259,GO:0009260,GO:0009987,GO:0016874,GO:0016879,GO:0016884,GO:0018130,GO:0019438,GO:0019637,GO:0019693,GO:0030312,GO:0034404,GO:0034641,GO:0034654,GO:0040007,GO:0042278,GO:0042451,GO:0042455,GO:0042802,GO:0044237,GO:0044238,GO:0044249,GO:0044271,GO:0044281,GO:0044283,GO:0044424,GO:0044444,GO:0044464,GO:0046037,GO:0046128,GO:0046129,GO:0046390,GO:0046483,GO:0055086,GO:0071704,GO:0071944,GO:0072521,GO:0072522,GO:0090407,GO:1901068,GO:1901070,GO:1901135,GO:1901137,GO:1901293,GO:1901360,GO:1901362,GO:1901564,GO:1901566,GO:1901576,GO:1901657,GO:1901659	6.3.5.2	ko:K01951	ko00230,ko00983,ko01100,map00230,map00983,map01100	M00050	R01230,R01231,R08244	RC00010,RC00204	ko00000,ko00001,ko00002,ko01000,ko01002			iJN746.PP_1032,iLJ478.TM1820,iSF_1195.SF2553,iSFxv_1172.SFxv_2808,iS_1188.S2725,iYL1228.KPN_02833	Bacteria	22JT4@1653,2GM09@201174,COG0518@1,COG0518@2,COG0519@1,COG0519@2	NA|NA|NA
65058.69.peg.684		Protein of unknown function (DUF3151)	S	945712.CULC22_00536	2e-18	97.4	Corynebacteriaceae												Bacteria	22NC4@1653,2DMMI@1,2IKP6@201174,32SFN@2	NA|NA|NA
65058.69.peg.768		Tfp pilus assembly protein FimV	NU	1719.CPTC_01551	3.2e-12	77.8	Corynebacteriaceae		2.7.11.1	ko:K12132					ko00000,ko01000,ko01001				Bacteria	22N91@1653,2GVKW@201174,COG3170@1,COG3170@2	NA|NA|NA
65058.69.peg.856				945712.CULC22_00699	3.5e-47	194.9	Corynebacteriaceae	GO:0008150,GO:0040007											Bacteria	22KA0@1653,2EKVE@1,2I2MT@201174,33EIZ@2	NA|NA|NA
65058.69.peg.907	echA3	Enoyl-CoA hydratase carnithine racemase	I	945712.CULC22_00746	9.2e-37	159.1	Corynebacteriaceae		4.2.1.17	ko:K01692	ko00071,ko00280,ko00281,ko00310,ko00360,ko00362,ko00380,ko00410,ko00627,ko00640,ko00650,ko00903,ko00930,ko01100,ko01110,ko01120,ko01130,ko01212,map00071,map00280,map00281,map00310,map00360,map00362,map00380,map00410,map00627,map00640,map00650,map00903,map00930,map01100,map01110,map01120,map01130,map01212	M00032,M00087	R03026,R03045,R04137,R04170,R04204,R04224,R04738,R04740,R04744,R04746,R04749,R05595,R06411,R06412,R06942,R08093	RC00831,RC00834,RC01086,RC01095,RC01098,RC01103,RC01217,RC02115	ko00000,ko00001,ko00002,ko01000				Bacteria	22JT8@1653,2GMET@201174,COG1024@1,COG1024@2	NA|NA|NA
65058.69.peg.908				945712.CULC22_00747	5.1e-96	357.1	Corynebacteriaceae												Bacteria	22KYR@1653,2BEU7@1,2IPAG@201174,328JT@2	NA|NA|NA
65058.69.peg.918	pth	The natural substrate for this enzyme may be peptidyl- tRNAs which drop off the ribosome during protein synthesis	J	945712.CULC22_00755	4.6e-21	106.3	Corynebacteriaceae	GO:0003674,GO:0003824,GO:0004045,GO:0016787,GO:0016788,GO:0052689,GO:0140098,GO:0140101	3.1.1.29	ko:K01056					ko00000,ko01000,ko03012				Bacteria	22MCI@1653,2GKCV@201174,COG0193@1,COG0193@2	NA|NA|NA
65058.69.peg.968	ychF	ATPase that binds to both the 70S ribosome and the 50S ribosomal subunit in a nucleotide-independent manner	J	1719.CPTC_01291	1.1e-54	219.2	Corynebacteriaceae	GO:0003674,GO:0003824,GO:0005575,GO:0005622,GO:0005623,GO:0005737,GO:0016462,GO:0016787,GO:0016817,GO:0016818,GO:0016887,GO:0017111,GO:0044424,GO:0044464		ko:K06942					ko00000,ko03009				Bacteria	22JHD@1653,2GIXI@201174,COG0012@1,COG0012@2	NA|NA|NA
65058.69.peg.1303	fhs	Belongs to the formate--tetrahydrofolate ligase family	H	945712.CULC22_01116	1.2e-64	252.3	Corynebacteriaceae	GO:0003674,GO:0003824,GO:0004329,GO:0004477,GO:0004488,GO:0005575,GO:0005622,GO:0005623,GO:0005737,GO:0006082,GO:0006139,GO:0006144,GO:0006575,GO:0006725,GO:0006732,GO:0006760,GO:0006807,GO:0008150,GO:0008152,GO:0009058,GO:0009108,GO:0009112,GO:0009113,GO:0009256,GO:0009257,GO:0009396,GO:0009987,GO:0016053,GO:0016491,GO:0016645,GO:0016646,GO:0016787,GO:0016810,GO:0016814,GO:0016874,GO:0016879,GO:0018130,GO:0019238,GO:0019438,GO:0019752,GO:0034641,GO:0042398,GO:0042440,GO:0042558,GO:0042559,GO:0043436,GO:0043603,GO:0043604,GO:0043648,GO:0043650,GO:0044237,GO:0044238,GO:0044249,GO:0044271,GO:0044281,GO:0044283,GO:0044424,GO:0044464,GO:0046112,GO:0046148,GO:0046394,GO:0046483,GO:0046653,GO:0046654,GO:0051186,GO:0051188,GO:0055086,GO:0055114,GO:0071704,GO:0072521,GO:0072522,GO:1901360,GO:1901362,GO:1901564,GO:1901566,GO:1901576	6.3.4.3	ko:K01938	ko00670,ko00720,ko01100,ko01120,ko01200,map00670,map00720,map01100,map01120,map01200	M00140,M00377	R00943	RC00026,RC00111	ko00000,ko00001,ko00002,ko01000				Bacteria	22K1Z@1653,2GT0X@201174,COG2759@1,COG2759@2	NA|NA|NA
65058.69.peg.1357	sufD	ABC-type transport system involved in Fe-S cluster assembly, permease component	O	945712.CULC22_01205	1.3e-42	179.1	Corynebacteriaceae	GO:0006790,GO:0006950,GO:0006979,GO:0008150,GO:0008152,GO:0009605,GO:0009607,GO:0009987,GO:0016043,GO:0016226,GO:0022607,GO:0031163,GO:0040007,GO:0043207,GO:0044085,GO:0044237,GO:0044403,GO:0044419,GO:0050896,GO:0051186,GO:0051701,GO:0051704,GO:0051707,GO:0052173,GO:0052200,GO:0052564,GO:0052572,GO:0071840,GO:0075136		ko:K09015					ko00000			iB21_1397.B21_01640,iECBD_1354.ECBD_1964,iECB_1328.ECB_01650,iECD_1391.ECD_01650,iUMNK88_1353.UMNK88_2144	Bacteria	22JTB@1653,2GJNV@201174,COG0719@1,COG0719@2	NA|NA|NA
65058.69.peg.1451	hit	Diadenosine tetraphosphate (Ap4A) hydrolase and other HIT family hydrolases	FG	1719.CPTC_01753	3.8e-22	109.8	Corynebacteriaceae	GO:0003674,GO:0003824,GO:0003877,GO:0004551,GO:0005575,GO:0005623,GO:0005886,GO:0006139,GO:0006725,GO:0006753,GO:0006793,GO:0006796,GO:0006807,GO:0008150,GO:0008152,GO:0008796,GO:0009056,GO:0009058,GO:0009117,GO:0009166,GO:0009987,GO:0015959,GO:0015961,GO:0015965,GO:0015967,GO:0016020,GO:0016462,GO:0016740,GO:0016772,GO:0016779,GO:0016787,GO:0016817,GO:0016818,GO:0018130,GO:0019438,GO:0019439,GO:0019637,GO:0034404,GO:0034641,GO:0034654,GO:0034655,GO:0040007,GO:0044237,GO:0044238,GO:0044248,GO:0044249,GO:0044270,GO:0044271,GO:0044281,GO:0044283,GO:0044464,GO:0046434,GO:0046483,GO:0046700,GO:0055086,GO:0070566,GO:0071704,GO:0071944,GO:1901292,GO:1901360,GO:1901361,GO:1901362,GO:1901575,GO:1901576	2.7.7.53	ko:K19710	ko00230,map00230		R00126,R01618	RC00002,RC02753,RC02795	ko00000,ko00001,ko01000				Bacteria	22MYW@1653,2GJT5@201174,COG0537@1,COG0537@2	NA|NA|NA
65058.69.peg.1454	thrS	Catalyzes the attachment of threonine to tRNA(Thr) in a two-step reaction L-threonine is first activated by ATP to form Thr-AMP and then transferred to the acceptor end of tRNA(Thr)	J	945712.CULC22_01298	6.9e-105	386.7	Corynebacteriaceae	GO:0003674,GO:0003824,GO:0004812,GO:0004829,GO:0005575,GO:0005622,GO:0005623,GO:0005737,GO:0005886,GO:0006082,GO:0006139,GO:0006399,GO:0006412,GO:0006418,GO:0006435,GO:0006518,GO:0006520,GO:0006725,GO:0006807,GO:0008150,GO:0008152,GO:0009058,GO:0009059,GO:0009987,GO:0010467,GO:0016020,GO:0016070,GO:0016874,GO:0016875,GO:0019538,GO:0019752,GO:0034641,GO:0034645,GO:0034660,GO:0040007,GO:0043038,GO:0043039,GO:0043043,GO:0043170,GO:0043436,GO:0043603,GO:0043604,GO:0044237,GO:0044238,GO:0044249,GO:0044260,GO:0044267,GO:0044271,GO:0044281,GO:0044424,GO:0044464,GO:0046483,GO:0071704,GO:0071944,GO:0090304,GO:0140098,GO:0140101,GO:1901360,GO:1901564,GO:1901566,GO:1901576	6.1.1.3	ko:K01868	ko00970,map00970	M00359,M00360	R03663	RC00055,RC00523	ko00000,ko00001,ko00002,ko01000,ko01007,ko03016				Bacteria	22JW9@1653,2GKTC@201174,COG0441@1,COG0441@2	NA|NA|NA
65058.69.peg.1534	dapA	Catalyzes the condensation of (S)-aspartate-beta- semialdehyde (S)-ASA and pyruvate to 4-hydroxy- tetrahydrodipicolinate (HTPA)	E	945712.CULC22_01374	1.9e-45	188.3	Corynebacteriaceae	GO:0003674,GO:0003824,GO:0005575,GO:0005623,GO:0005886,GO:0006082,GO:0006520,GO:0006553,GO:0006807,GO:0008150,GO:0008152,GO:0008652,GO:0008840,GO:0009058,GO:0009066,GO:0009067,GO:0009085,GO:0009089,GO:0009987,GO:0016020,GO:0016053,GO:0016829,GO:0016835,GO:0016836,GO:0019752,GO:0040007,GO:0043436,GO:0043648,GO:0044237,GO:0044238,GO:0044249,GO:0044281,GO:0044283,GO:0044464,GO:0046394,GO:0046451,GO:0071704,GO:0071944,GO:1901564,GO:1901566,GO:1901576,GO:1901605,GO:1901607	4.3.3.7	ko:K01714	ko00261,ko00300,ko01100,ko01110,ko01120,ko01130,ko01230,map00261,map00300,map01100,map01110,map01120,map01130,map01230	M00016,M00525,M00526,M00527	R10147	RC03062,RC03063	ko00000,ko00001,ko00002,ko01000				Bacteria	22K7V@1653,2GJ34@201174,COG0329@1,COG0329@2	NA|NA|NA
65058.69.peg.1576	dxr	Catalyzes the NADP-dependent rearrangement and reduction of 1-deoxy-D-xylulose-5-phosphate (DXP) to 2-C-methyl-D-erythritol 4-phosphate (MEP)	I	1719.CPTC_01876	3.6e-12	76.6	Corynebacteriaceae	GO:0000166,GO:0000287,GO:0003674,GO:0003824,GO:0005488,GO:0005515,GO:0006081,GO:0006082,GO:0006090,GO:0006629,GO:0006644,GO:0006720,GO:0006721,GO:0006793,GO:0006796,GO:0008150,GO:0008152,GO:0008299,GO:0008610,GO:0008654,GO:0009058,GO:0009240,GO:0009987,GO:0016114,GO:0016491,GO:0016614,GO:0016616,GO:0019288,GO:0019637,GO:0019682,GO:0019752,GO:0030145,GO:0030604,GO:0032787,GO:0036094,GO:0042802,GO:0043167,GO:0043168,GO:0043169,GO:0043436,GO:0044237,GO:0044238,GO:0044249,GO:0044255,GO:0044281,GO:0046490,GO:0046872,GO:0046914,GO:0048037,GO:0050661,GO:0050662,GO:0050897,GO:0051483,GO:0051484,GO:0055114,GO:0070402,GO:0071704,GO:0090407,GO:0097159,GO:1901135,GO:1901265,GO:1901363,GO:1901576	1.1.1.267	ko:K00099	ko00900,ko01100,ko01110,ko01130,map00900,map01100,map01110,map01130	M00096	R05688	RC01452	ko00000,ko00001,ko00002,ko01000			iAPECO1_1312.APECO1_1814,iECOK1_1307.ECOK1_0174,iECS88_1305.ECS88_0183,iHN637.CLJU_RS06420,iNJ661.Rv2870c,iUMN146_1321.UM146_23670,iUTI89_1310.UTI89_C0188	Bacteria	22KWD@1653,2GIRV@201174,COG0743@1,COG0743@2	NA|NA|NA
65058.69.peg.1623	gdhA	Belongs to the Glu Leu Phe Val dehydrogenases family	E	945712.CULC22_01459	3.4e-94	350.9	Corynebacteriaceae	GO:0003674,GO:0003824,GO:0004353,GO:0004354,GO:0005575,GO:0005622,GO:0005623,GO:0005737,GO:0006082,GO:0006520,GO:0006536,GO:0006537,GO:0006807,GO:0008150,GO:0008152,GO:0008652,GO:0009058,GO:0009064,GO:0009084,GO:0009987,GO:0016053,GO:0016491,GO:0016638,GO:0016639,GO:0019752,GO:0043436,GO:0043648,GO:0043650,GO:0044237,GO:0044238,GO:0044249,GO:0044281,GO:0044283,GO:0044424,GO:0044464,GO:0046394,GO:0055114,GO:0071704,GO:1901564,GO:1901566,GO:1901576,GO:1901605,GO:1901607	1.4.1.3,1.4.1.4	ko:K00261,ko:K00262	ko00220,ko00250,ko00471,ko00910,ko01100,ko01200,ko04217,ko04964,map00220,map00250,map00471,map00910,map01100,map01200,map04217,map04964	M00740	R00243,R00248	RC00006,RC02799	ko00000,ko00001,ko00002,ko01000,ko04147				Bacteria	22K3V@1653,2GKXG@201174,COG0334@1,COG0334@2	NA|NA|NA
65058.69.peg.1710	qcrA	C reductase	C	945712.CULC22_01540	3.1e-59	234.2	Corynebacteriaceae	GO:0005575,GO:0005618,GO:0005623,GO:0005886,GO:0005887,GO:0008150,GO:0016020,GO:0016021,GO:0030312,GO:0031224,GO:0031226,GO:0040007,GO:0044425,GO:0044459,GO:0044464,GO:0071944		ko:K03890,ko:K15878	ko00190,ko01100,map00190,map01100	M00151			ko00000,ko00001,ko00002			iAF987.Gmet_0538	Bacteria	22JXU@1653,2GIX6@201174,COG0723@1,COG0723@2	NA|NA|NA
65058.69.peg.1747	pfoS	toxin regulator	S	945712.CULC22_01571	1.1e-17	95.1	Corynebacteriaceae			ko:K07035					ko00000				Bacteria	22M9H@1653,2IG2Y@201174,COG3641@1,COG3641@2	NA|NA|NA
65058.69.peg.1753	yuiF	Na H antiporter	S	945712.CULC22_01574	3.2e-20	104.4	Corynebacteriaceae			ko:K07084					ko00000,ko02000	2.A.8.1.12		iSB619.SA_RS04585	Bacteria	22KJC@1653,2ICKU@201174,COG2056@1,COG2056@2	NA|NA|NA
65058.69.peg.1822	estC	Belongs to the type-B carboxylesterase lipase family	I	945712.CULC22_01638	6.4e-35	152.9	Corynebacteriaceae			ko:K03929					ko00000,ko01000		CE10		Bacteria	22K23@1653,2IH0I@201174,COG2272@1,COG2272@2	NA|NA|NA
65058.69.peg.1863	nadD	Catalyzes the reversible adenylation of nicotinate mononucleotide (NaMN) to nicotinic acid adenine dinucleotide (NaAD)	H	1719.CPTC_02172	6.7e-09	65.1	Corynebacteriaceae	GO:0000309,GO:0003674,GO:0003824,GO:0004515,GO:0006082,GO:0006139,GO:0006520,GO:0006531,GO:0006725,GO:0006732,GO:0006733,GO:0006753,GO:0006793,GO:0006796,GO:0006807,GO:0008150,GO:0008152,GO:0009058,GO:0009066,GO:0009108,GO:0009117,GO:0009165,GO:0009435,GO:0009987,GO:0016740,GO:0016772,GO:0016779,GO:0018130,GO:0019355,GO:0019359,GO:0019362,GO:0019363,GO:0019438,GO:0019637,GO:0019674,GO:0019752,GO:0034627,GO:0034628,GO:0034641,GO:0034654,GO:0040007,GO:0043436,GO:0043648,GO:0044237,GO:0044238,GO:0044249,GO:0044271,GO:0044281,GO:0046483,GO:0046496,GO:0051186,GO:0051188,GO:0055086,GO:0070566,GO:0071704,GO:0072524,GO:0072525,GO:0090407,GO:1901293,GO:1901360,GO:1901362,GO:1901564,GO:1901566,GO:1901576,GO:1901605	2.7.7.18,3.6.1.55	ko:K00969,ko:K03574	ko00760,ko01100,map00760,map01100	M00115	R00137,R03005	RC00002	ko00000,ko00001,ko00002,ko01000,ko03400				Bacteria	22KCY@1653,2GMFZ@201174,COG1057@1,COG1057@2	NA|NA|NA
65058.69.peg.1865		Phosphoglycerate dehydrogenase and related dehydrogenases	EH	1719.CPTC_02174	1.9e-09	67.0	Corynebacteriaceae		1.1.1.399,1.1.1.95	ko:K00058	ko00260,ko00680,ko01100,ko01120,ko01130,ko01200,ko01230,map00260,map00680,map01100,map01120,map01130,map01200,map01230	M00020	R01513	RC00031	ko00000,ko00001,ko00002,ko01000,ko04147				Bacteria	22JN3@1653,2GP09@201174,COG0111@1,COG0111@2	NA|NA|NA
65058.69.peg.1907		Nitroreductase family	C	698964.CDPW8_1945	7.1e-28	129.4	Corynebacteriaceae												Bacteria	22MVT@1653,2I9BW@201174,COG0778@1,COG0778@2	NA|NA|NA
65058.69.peg.1999	phoU	Plays a role in the regulation of phosphate uptake	P	1719.CPTC_01111	6.5e-17	92.8	Corynebacteriaceae			ko:K02039					ko00000				Bacteria	22K9G@1653,2GKAD@201174,COG0704@1,COG0704@2	NA|NA|NA
65058.69.peg.2005	pstC	probably responsible for the translocation of the substrate across the membrane	P	945712.CULC22_01888	4.1e-28	130.2	Corynebacteriaceae	GO:0005575,GO:0005623,GO:0005886,GO:0005887,GO:0006810,GO:0006811,GO:0006817,GO:0006820,GO:0008150,GO:0009314,GO:0009628,GO:0010921,GO:0015698,GO:0016020,GO:0016021,GO:0019220,GO:0019222,GO:0031224,GO:0031226,GO:0031323,GO:0034220,GO:0035303,GO:0035435,GO:0044425,GO:0044459,GO:0044464,GO:0050789,GO:0050790,GO:0050794,GO:0050896,GO:0051174,GO:0051179,GO:0051234,GO:0051336,GO:0055085,GO:0065007,GO:0065009,GO:0071944,GO:0098656,GO:0098660,GO:0098661		ko:K02037,ko:K02038	ko02010,map02010	M00222			ko00000,ko00001,ko00002,ko02000	3.A.1.7		iAF987.Gmet_2702,ic_1306.c4652	Bacteria	22M37@1653,2GJDA@201174,COG0573@1,COG0573@2	NA|NA|NA
65058.69.peg.2011	pabC	4-amino-4-deoxychorismate lyase	EH	945712.CULC22_01894	1.1e-46	192.2	Corynebacteriaceae		2.6.1.42,4.1.3.38	ko:K00826,ko:K02619	ko00270,ko00280,ko00290,ko00770,ko00790,ko01100,ko01110,ko01130,ko01210,ko01230,map00270,map00280,map00290,map00770,map00790,map01100,map01110,map01130,map01210,map01230	M00019,M00036,M00119,M00570	R01090,R01214,R02199,R05553,R10991	RC00006,RC00036,RC01843,RC02148	ko00000,ko00001,ko00002,ko01000,ko01007				Bacteria	22KXW@1653,2GN5Z@201174,COG0115@1,COG0115@2	NA|NA|NA
65058.69.peg.2232	alaA	Aspartate tyrosine aromatic aminotransferase	E	945712.CULC22_02155	1.2e-38	165.2	Corynebacteriaceae	GO:0003674,GO:0003824,GO:0004021,GO:0005488,GO:0005575,GO:0005623,GO:0005886,GO:0006082,GO:0006090,GO:0006520,GO:0006522,GO:0006523,GO:0006807,GO:0006950,GO:0006974,GO:0008144,GO:0008150,GO:0008152,GO:0008483,GO:0008652,GO:0009058,GO:0009078,GO:0009079,GO:0009987,GO:0016020,GO:0016053,GO:0016740,GO:0016769,GO:0019272,GO:0019752,GO:0019842,GO:0030170,GO:0030632,GO:0032787,GO:0033554,GO:0036094,GO:0040007,GO:0042221,GO:0042851,GO:0042852,GO:0043167,GO:0043168,GO:0043436,GO:0044237,GO:0044238,GO:0044249,GO:0044281,GO:0044283,GO:0044464,GO:0046144,GO:0046145,GO:0046394,GO:0046416,GO:0046436,GO:0046437,GO:0046677,GO:0047635,GO:0048037,GO:0050662,GO:0050896,GO:0051716,GO:0070279,GO:0071704,GO:0071944,GO:0097159,GO:1901363,GO:1901564,GO:1901566,GO:1901576,GO:1901605,GO:1901607	2.6.1.2,2.6.1.66	ko:K00814,ko:K14260	ko00220,ko00250,ko00290,ko00710,ko01100,ko01110,ko01120,ko01130,ko01200,ko01210,ko01230,map00220,map00250,map00290,map00710,map01100,map01110,map01120,map01130,map01200,map01210,map01230	M00171	R00258,R01215	RC00006,RC00008,RC00036	ko00000,ko00001,ko00002,ko01000,ko01007			iNJ661.Rv0337c	Bacteria	22K9R@1653,2GJ7R@201174,COG0436@1,COG0436@2	NA|NA|NA
65058.69.peg.2281	glf	UDP-galactopyranose mutase	M	945712.CULC22_02202	4.7e-66	256.9	Corynebacteriaceae	GO:0000166,GO:0003674,GO:0003824,GO:0005488,GO:0005575,GO:0005618,GO:0005622,GO:0005623,GO:0005737,GO:0005829,GO:0005886,GO:0008150,GO:0008767,GO:0009273,GO:0009987,GO:0016020,GO:0016853,GO:0016866,GO:0030312,GO:0036094,GO:0042546,GO:0043167,GO:0043168,GO:0044085,GO:0044424,GO:0044444,GO:0044464,GO:0048037,GO:0050660,GO:0050662,GO:0071554,GO:0071766,GO:0071840,GO:0071944,GO:0097159,GO:1901265,GO:1901363	5.4.99.9	ko:K01854	ko00052,ko00520,map00052,map00520		R00505,R09009	RC00317,RC02396	ko00000,ko00001,ko01000			iNJ661.Rv3809c	Bacteria	22JKH@1653,2GK2Z@201174,COG0562@1,COG0562@2	NA|NA|NA
65058.69.peg.2313		Glycosyltransferase family 87	S	945712.CULC22_02238	5.5e-29	132.9	Corynebacteriaceae			ko:K13671					ko00000,ko01000,ko01003		GT87		Bacteria	22KGG@1653,2GJBC@201174,COG5650@1,COG5650@2	NA|NA|NA
65058.69.peg.2376		Belongs to the bacterial solute-binding protein 9 family	P	945712.CULC22_02290	8e-149	533.1	Corynebacteriaceae			ko:K15727					ko00000,ko02000	8.A.1.2.1			Bacteria	22KJJ@1653,2IAYU@201174,COG0803@1,COG0803@2	NA|NA|NA
65058.69.peg.2408	XK27_07020	Belongs to the UPF0371 family	S	1719.CPTC_00714	7.9e-28	129.0	Corynebacteriaceae												Bacteria	22JIE@1653,2GNQZ@201174,COG4868@1,COG4868@2	NA|NA|NA
65058.66.peg.1095	XK27_07670	Hydrolases of the alpha beta superfamily	O	945712.CULC22_01063	8.1e-22	109.0	Corynebacteriaceae			ko:K06889,ko:K07397					ko00000				Bacteria	22K6Z@1653,2GKCA@201174,COG1073@1,COG1073@2,COG1765@1,COG1765@2	NA|NA|NA
65058.63.peg.172				525264.HMPREF0305_12474	1.7e-135	489.2	Corynebacteriaceae												Bacteria	22NR5@1653,2BK41@1,2HJHZ@201174,32EHM@2	NA|NA|NA
65058.63.peg.973				306537.jk0524	3.7e-18	98.6	Corynebacteriaceae												Bacteria	22Q3Q@1653,29T71@1,2HPQR@201174,31M0E@2	NA|NA|NA
65058.63.peg.974		tRNA cytidylyltransferase activity	J	306537.jk0523	1.6e-108	399.8	Corynebacteriaceae												Bacteria	22Q97@1653,2IBK4@201174,COG1746@1,COG1746@2	NA|NA|NA
65058.63.peg.1273	cnrT	Psort location CytoplasmicMembrane, score 10.00	EG	393480.FNP_1524	3.1e-66	258.8	Fusobacteria												Bacteria	378ZA@32066,COG0697@1,COG0697@2	NA|NA|NA
65058.63.peg.2033		ATPases associated with a variety of cellular activities	HP	945712.CULC22_02143	1.5e-26	124.8	Corynebacteriaceae		3.6.3.34	ko:K02013	ko02010,map02010	M00240			ko00000,ko00001,ko00002,ko01000,ko02000	3.A.1.14			Bacteria	22MC2@1653,2H4FM@201174,COG1120@1,COG1120@2	NA|NA|NA
65058.19.peg.981	yghZ	oxidoreductases (related to	C	945712.CULC22_00943	5.7e-55	219.9	Corynebacteriaceae			ko:K19265					ko00000,ko01000				Bacteria	22KUA@1653,2GMT5@201174,COG0667@1,COG0667@2	NA|NA|NA
65058.19.peg.2304	oppB6	ABC-type dipeptide oligopeptide nickel transport systems, permease components	P	945712.CULC22_02303	3.8e-58	231.1	Corynebacteriaceae			ko:K02033	ko02024,map02024	M00239			ko00000,ko00001,ko00002,ko02000	3.A.1.5			Bacteria	22M0J@1653,2GK0Z@201174,COG0601@1,COG0601@2	NA|NA|NA
65058.19.peg.2361				1140001.I571_03082	2.5e-49	202.2	Enterococcaceae												Bacteria	1VW97@1239,2F5IS@1,33Y43@2,4B4C3@81852,4HWP3@91061	NA|NA|NA
65058.19.peg.2362		Lactococcus lactis RepB C-terminus	L	1140001.I571_03083	6.3e-152	543.9	Bacilli			ko:K07498					ko00000				Bacteria	1V1XJ@1239,4HD1W@91061,COG5527@1,COG5527@2	NA|NA|NA
65058.19.peg.2363		AIPR protein	S	221109.22779018	3e-125	455.3	Bacilli												Bacteria	1TQMZ@1239,28I8C@1,2Z8B6@2,4HC3M@91061	NA|NA|NA
65058.18.peg.1387				1719.CPTC_01812	6.5e-11	72.0	Corynebacteriaceae												Bacteria	22NYA@1653,2ATZK@1,2H9G9@201174,31JJD@2	NA|NA|NA
65058.18.peg.1775	bprV	Subtilase family	O	945712.CULC22_01787	4.1e-15	87.8	Corynebacteriaceae	GO:0005575,GO:0005576		ko:K14645,ko:K14743	ko02024,map02024				ko00000,ko00001,ko01000,ko01002,ko03110				Bacteria	22MHC@1653,2GJYH@201174,COG1404@1,COG1404@2	NA|NA|NA
65058.136.peg.653	mod	DNA methylase	L	188626.HMPREF0321_0308	3.6e-08	63.5	Actinobacteria		2.1.1.72	ko:K07316					ko00000,ko01000,ko02048				Bacteria	2I8FH@201174,COG2189@1,COG2189@2	NA|NA|NA
65058.136.peg.1104				1121353.H924_13520	2.9e-33	148.7	Corynebacteriaceae												Bacteria	22QP7@1653,2AVQ5@1,2HQ69@201174,31MHC@2	NA|NA|NA
65058.136.peg.1107				1224164.B843_03370	1.6e-21	109.8	Corynebacteriaceae												Bacteria	22R1B@1653,2AVZC@1,2HQGA@201174,31MTQ@2	NA|NA|NA
65058.136.peg.1114				553207.HMPREF0299_5700	5.2e-20	105.1	Corynebacteriaceae												Bacteria	22Q6W@1653,2AYN1@1,2GV5X@201174,31QSH@2	NA|NA|NA
65058.136.peg.1137	ydaH	Transporter	H	945712.CULC22_00628	1.2e-14	84.7	Corynebacteriaceae			ko:K12942					ko00000				Bacteria	22JNE@1653,2GN45@201174,COG2978@1,COG2978@2	NA|NA|NA
65058.136.peg.1544	sdcS	Transporter, DASS family	P	1719.CPTC_00545	5.8e-18	95.9	Corynebacteriaceae			ko:K14445					ko00000,ko02000	2.A.47.1			Bacteria	22KDA@1653,2GVHZ@201174,COG0471@1,COG0471@2	NA|NA|NA
65058.136.peg.1659		PIN domain	S	1089453.GOSPT_114_00490	3.1e-48	199.1	Bacteria												Bacteria	COG1569@1,COG1569@2	NA|NA|NA
65058.136.peg.1756		Universal stress	T	945712.CULC22_02314	7.1e-44	183.0	Corynebacteriaceae		2.4.1.266	ko:K09118,ko:K13693					ko00000,ko01000,ko01003		GT81		Bacteria	22MZT@1653,2GKQ1@201174,COG0589@1,COG0589@2	NA|NA|NA
65058.136.peg.2236				945712.CULC22_00200	1.1e-19	101.7	Corynebacteriaceae												Bacteria	22P59@1653,2ATDZ@1,2HNW8@201174,31JSQ@2	NA|NA|NA
65058.137.peg.1369		SAM-dependent methyltransferases	J	945712.CULC22_00922	2.5e-76	291.2	Corynebacteriaceae												Bacteria	22KVN@1653,2GK97@201174,COG2265@1,COG2265@2	NA|NA|NA
945711.3.peg.56		ABC-2 family transporter protein	S	1462527.CCDM010000004_gene3530	1.3e-19	103.6	Firmicutes												Bacteria	1UZ32@1239,28MQE@1,2ZAZB@2	NA|NA|NA
945711.3.peg.60		Domain of unknown function (DUF4365)	C	685727.REQ_46440	1.6e-44	188.3	Nocardiaceae												Bacteria	2GPDJ@201174,4G1QR@85025,COG1413@1,COG1413@2	NA|NA|NA
945711.3.peg.186		Protein of unknown function (DUF433)	S	882083.SacmaDRAFT_5702	5e-44	184.5	Pseudonocardiales		3.1.21.5	ko:K01156					ko00000,ko01000,ko02048				Bacteria	2IJ8Q@201174,4E9R6@85010,COG2442@1,COG2442@2	NA|NA|NA
945711.3.peg.187				350058.Mvan_4356	2.1e-09	68.9	Mycobacteriaceae												Bacteria	23DFS@1762,2BKP9@1,2H1M0@201174,32F4W@2	NA|NA|NA
945711.3.peg.1381	ptsI	General (non sugar-specific) component of the phosphoenolpyruvate-dependent sugar phosphotransferase system (sugar PTS). This major carbohydrate active-transport system catalyzes the phosphorylation of incoming sugar substrates concomitantly with their translocation across the cell membrane. Enzyme I transfers the phosphoryl group from phosphoenolpyruvate (PEP) to the phosphoryl carrier protein (HPr)	G	945712.CULC22_01340	8.2e-94	349.7	Corynebacteriaceae		2.7.3.9	ko:K08483	ko02060,map02060				ko00000,ko00001,ko01000,ko02000	8.A.7			Bacteria	22KF6@1653,2GIZZ@201174,COG1080@1,COG1080@2	NA|NA|NA
945711.3.peg.2101		Hypothetical bacterial integral membrane protein (Trep_Strep)	S	945712.CULC22_02168	5.9e-37	159.8	Corynebacteriaceae			ko:K16926		M00582			ko00000,ko00002,ko02000	3.A.1.31			Bacteria	22KAP@1653,2BY0N@1,2IH1F@201174,2ZBND@2	NA|NA|NA
945712.3.peg.69		ABC-type Fe3 -hydroxamate transport system, periplasmic component	P	1719.CPTC_00628	1.3e-37	162.2	Actinobacteria			ko:K02016	ko02010,map02010	M00240			ko00000,ko00001,ko00002,ko02000	3.A.1.14			Bacteria	2GKZJ@201174,COG0614@1,COG0614@2	NA|NA|NA
945712.3.peg.143	glpK	Key enzyme in the regulation of glycerol uptake and metabolism. Catalyzes the phosphorylation of glycerol to yield sn- glycerol 3-phosphate	F	945712.CULC22_00138	5.2e-101	373.6	Corynebacteriaceae	GO:0003674,GO:0003824,GO:0004370,GO:0005975,GO:0006066,GO:0006071,GO:0006793,GO:0006796,GO:0008150,GO:0008152,GO:0009987,GO:0016301,GO:0016310,GO:0016740,GO:0016772,GO:0016773,GO:0019400,GO:0019751,GO:0044237,GO:0044238,GO:0044262,GO:0044281,GO:0071704,GO:1901615	2.7.1.30	ko:K00864	ko00561,ko01100,ko03320,ko04626,map00561,map01100,map03320,map04626		R00847	RC00002,RC00017	ko00000,ko00001,ko01000,ko04147				Bacteria	22KA1@1653,2GM13@201174,COG0554@1,COG0554@2	NA|NA|NA
945712.3.peg.288	holB	DNA polymerase III	L	945712.CULC22_00274	1.9e-53	214.9	Corynebacteriaceae	GO:0005575,GO:0005622,GO:0005623,GO:0006139,GO:0006259,GO:0006260,GO:0006261,GO:0006725,GO:0006807,GO:0008150,GO:0008152,GO:0009058,GO:0009059,GO:0009360,GO:0009987,GO:0032991,GO:0034641,GO:0034645,GO:0042575,GO:0043170,GO:0044237,GO:0044238,GO:0044249,GO:0044260,GO:0044424,GO:0044464,GO:0046483,GO:0061695,GO:0071704,GO:0090304,GO:1901360,GO:1901576,GO:1902494,GO:1990234	2.7.7.7	ko:K02341	ko00230,ko00240,ko01100,ko03030,ko03430,ko03440,map00230,map00240,map01100,map03030,map03430,map03440	M00260	R00375,R00376,R00377,R00378	RC02795	ko00000,ko00001,ko00002,ko01000,ko03032,ko03400				Bacteria	22K1M@1653,2GJ8C@201174,COG0470@1,COG0470@2	NA|NA|NA
945712.3.peg.496		amino acid	E	945712.CULC22_00478	1.7e-109	402.1	Corynebacteriaceae												Bacteria	22MPX@1653,2GM81@201174,COG0531@1,COG0531@2	NA|NA|NA
945712.3.peg.1560	ftsZ	Essential cell division protein that forms a contractile ring structure (Z ring) at the future cell division site. The regulation of the ring assembly controls the timing and the location of cell division. One of the functions of the FtsZ ring is to recruit other cell division proteins to the septum to produce a new cell wall between the dividing cells. Binds GTP and shows GTPase activity	D	945712.CULC22_01509	1.3e-69	268.9	Corynebacteriaceae	GO:0000166,GO:0000287,GO:0000910,GO:0000921,GO:0000935,GO:0001882,GO:0001883,GO:0003674,GO:0003824,GO:0003924,GO:0005488,GO:0005525,GO:0005575,GO:0005622,GO:0005623,GO:0005737,GO:0005886,GO:0006996,GO:0007010,GO:0007049,GO:0008150,GO:0009987,GO:0016020,GO:0016043,GO:0016462,GO:0016787,GO:0016817,GO:0016818,GO:0017076,GO:0017111,GO:0019001,GO:0022402,GO:0022607,GO:0030428,GO:0031106,GO:0032153,GO:0032155,GO:0032185,GO:0032506,GO:0032549,GO:0032550,GO:0032553,GO:0032555,GO:0032561,GO:0034622,GO:0035639,GO:0036094,GO:0040007,GO:0043167,GO:0043168,GO:0043169,GO:0043933,GO:0044085,GO:0044424,GO:0044464,GO:0045787,GO:0046872,GO:0048518,GO:0048522,GO:0050789,GO:0050794,GO:0051258,GO:0051301,GO:0051726,GO:0065003,GO:0065007,GO:0070925,GO:0071840,GO:0071944,GO:0090529,GO:0097159,GO:0097367,GO:1901265,GO:1901363		ko:K03531	ko04112,map04112				ko00000,ko00001,ko02048,ko03036,ko04812				Bacteria	22JP9@1653,2GJWC@201174,COG0206@1,COG0206@2	NA|NA|NA
945712.3.peg.1759				945712.CULC22_01701	8.7e-74	282.7	Actinobacteria												Bacteria	2DP06@1,2GTMC@201174,33008@2	NA|NA|NA
945712.3.peg.1764				945712.CULC22_01706	1.3e-18	97.8	Actinobacteria												Bacteria	2EC8I@1,2GXUA@201174,33670@2	NA|NA|NA
945712.3.peg.1868				945712.CULC22_01800	5.1e-17	93.2	Corynebacteriaceae												Bacteria	22PSR@1653,29P0Q@1,2HWMN@201174,309YU@2	NA|NA|NA
65058.135.peg.1158		COG2801 Transposase and inactivated derivatives	L	1203568.HMPREF1484_01197	8.5e-70	270.0	Actinobacteria			ko:K07497					ko00000				Bacteria	2HBU8@201174,COG2801@1,COG2801@2	NA|NA|NA
65058.135.peg.1165		transcriptional	K	1410634.JHVD01000007_gene958	1.2e-52	213.8	Actinobacteria												Bacteria	2GKP4@201174,COG1522@1,COG1522@2	NA|NA|NA
65058.135.peg.1166				553204.CORAM0001_0905	1.3e-17	95.9	Corynebacteriaceae												Bacteria	22QYH@1653,2AYBR@1,2HSGZ@201174,31QEF@2	NA|NA|NA
65058.135.peg.1173		Transposase and inactivated derivatives IS30 family	L	525264.HMPREF0305_10503	3.7e-11	73.9	Corynebacteriaceae												Bacteria	22M6A@1653,2GMZX@201174,COG2826@1,COG2826@2	NA|NA|NA
65058.135.peg.1174		Transposase and inactivated derivatives IS30 family	L	698964.CDPW8_0107	1.9e-26	126.3	Corynebacteriaceae												Bacteria	22M6A@1653,2GMZX@201174,COG2826@1,COG2826@2	NA|NA|NA
65058.135.peg.1175		TAP-like protein	S	1397278.AYMV01000009_gene136	6.8e-119	434.5	Microbacteriaceae												Bacteria	2GJYS@201174,4FMNA@85023,COG0596@1,COG0596@2	NA|NA|NA
65058.135.peg.1193		DUF218 domain	S	945712.CULC22_02102	1.4e-17	95.1	Corynebacteriaceae												Bacteria	22NJX@1653,2GMGZ@201174,COG1434@1,COG1434@2	NA|NA|NA
65058.135.peg.1256		transposition, DNA-mediated	L	1121363.KB902193_gene2723	9.8e-08	62.0	Bacteria		2.7.7.7	ko:K02342	ko00230,ko00240,ko01100,ko03030,ko03430,ko03440,map00230,map00240,map01100,map03030,map03430,map03440	M00260	R00375,R00376,R00377,R00378	RC02795	ko00000,ko00001,ko00002,ko01000,ko03032,ko03400				Bacteria	COG3677@1,COG3677@2	NA|NA|NA
65058.135.peg.1266				1203556.HMPREF1478_01497	8.4e-33	148.7	Actinobacteria												Bacteria	290NF@1,2HAUT@201174,2ZNAT@2,4D5A4@85005	NA|NA|NA
65058.135.peg.1334	sdcS	Transporter, DASS family	P	1719.CPTC_00545	1.7e-76	292.0	Corynebacteriaceae			ko:K14445					ko00000,ko02000	2.A.47.1			Bacteria	22KDA@1653,2GVHZ@201174,COG0471@1,COG0471@2	NA|NA|NA
65058.135.peg.1444				1370125.AUWT01000016_gene2540	6.7e-55	221.1	Mycobacteriaceae												Bacteria	239IT@1762,28JH2@1,2IDA3@201174,304IH@2	NA|NA|NA
65058.135.peg.1445				558173.CDOO_08195	2.1e-75	289.3	Corynebacteriaceae												Bacteria	22NZI@1653,2AU0P@1,2HNS2@201174,31JKN@2	NA|NA|NA
65058.135.peg.1446				548477.HMPREF0294_0621	7.6e-36	157.1	Corynebacteriaceae												Bacteria	22NZI@1653,2AU0P@1,2HNS2@201174,31JKN@2	NA|NA|NA
65058.135.peg.1447				452863.Achl_1860	9.3e-52	210.7	Actinobacteria												Bacteria	2ENDK@1,2IHRV@201174,33G12@2	NA|NA|NA
65058.135.peg.2167		AAA domain	O	156978.CIMIT_02095	1.1e-66	260.4	Corynebacteriaceae			ko:K06919					ko00000				Bacteria	22NWT@1653,2IHVT@201174,COG1066@1,COG1066@2	NA|NA|NA
65058.135.peg.2168		HNH endonuclease	V	1203622.HMPREF1290_01663	1.5e-19	104.0	Corynebacteriaceae			ko:K07451					ko00000,ko01000,ko02048				Bacteria	22P88@1653,2HAKQ@201174,COG1403@1,COG1403@2	NA|NA|NA
65058.135.peg.2170		SOS response	K	1125779.HMPREF1219_00121	5.5e-27	127.5	Bacteria			ko:K07741,ko:K14623					ko00000,ko03400				Bacteria	COG3645@1,COG3645@2	NA|NA|NA
65058.135.peg.2386		Major facilitator Superfamily	EGP	945712.CULC22_00210	7e-31	139.4	Corynebacteriaceae			ko:K08168		M00704			ko00000,ko00002,ko01504,ko02000	2.A.1.3.16,2.A.1.3.22,2.A.1.3.6			Bacteria	22MAF@1653,2I2MB@201174,COG0477@1,COG2814@2	NA|NA|NA
65058.135.peg.517		endonuclease activity	V	1125779.HMPREF1219_01809	9.1e-62	243.8	Bacteria												Bacteria	COG1403@1,COG1403@2	NA|NA|NA
65058.135.peg.519		Replicase family	KT	1288079.AUKN01000037_gene2778	1.2e-25	122.5	Actinobacteria												Bacteria	2IKHB@201174,COG2197@1,COG2197@2	NA|NA|NA
65058.135.peg.573	pstS	Meiotically up-regulated gene 113	P	1451261.AS96_14230	8.6e-125	453.8	Actinobacteria			ko:K02040	ko02010,ko02020,ko05152,map02010,map02020,map05152	M00222			ko00000,ko00001,ko00002,ko02000	3.A.1.7			Bacteria	2GN6C@201174,COG0226@1,COG0226@2	NA|NA|NA
65058.135.peg.574	yeeB	Type III restriction enzyme res subunit	L	1220583.GOACH_04_05290	1.5e-288	998.4	Actinobacteria												Bacteria	2IA29@201174,COG1061@1,COG1061@2	NA|NA|NA
65058.400.peg.727				504474.cu0037	3.3e-89	334.7	Actinobacteria												Bacteria	2IJTQ@201174,32VE4@2,arCOG08992@1	NA|NA|NA
65058.400.peg.728		Belongs to the peptidase S51 family	E	306537.jk1275	1.1e-72	279.6	Corynebacteriaceae	GO:0003674,GO:0003824,GO:0006508,GO:0006807,GO:0008150,GO:0008152,GO:0008233,GO:0016787,GO:0019538,GO:0043170,GO:0044238,GO:0071704,GO:0140096,GO:1901564	3.4.13.21	ko:K05995					ko00000,ko01000,ko01002				Bacteria	22MGI@1653,2GN35@201174,COG3340@1,COG3340@2	NA|NA|NA
65058.400.peg.729		nuclear chromosome segregation	D	1077144.AGFF01000003_gene2470	1.1e-303	1048.9	Actinobacteria												Bacteria	2I5GG@201174,COG1196@1,COG1196@2	NA|NA|NA
65058.400.peg.735		Transposase and inactivated derivatives	L	196164.23492205	1.2e-35	155.2	Corynebacteriaceae												Bacteria	22K9X@1653,2GKDY@201174,COG2801@1,COG2801@2	NA|NA|NA
65058.400.peg.736	ant	Domain of unknown function (DUF4111)	S	28042.GU90_03935	9.4e-64	250.4	Pseudonocardiales		2.7.7.47	ko:K00984,ko:K19279					ko00000,ko01000,ko01504				Bacteria	2I8HB@201174,4E31Y@85010,COG1708@1,COG1708@2	NA|NA|NA
65058.336.peg.538	mutE	ABC-2 family transporter protein	S	945712.CULC22_00070	1.1e-30	138.7	Corynebacteriaceae			ko:K01992,ko:K20491	ko02010,ko02020,ko02024,map02010,map02020,map02024	M00254,M00817			ko00000,ko00001,ko00002,ko02000	3.A.1,3.A.1.124.1,3.A.1.124.2,3.A.1.124.6			Bacteria	22M6Y@1653,2GRK3@201174,COG4200@1,COG4200@2	NA|NA|NA
65058.336.peg.608	yusR	Belongs to the short-chain dehydrogenases reductases (SDR) family	L	945712.CULC22_00132	1.5e-25	121.3	Corynebacteriaceae												Bacteria	22KHV@1653,2GMGQ@201174,COG4221@1,COG4221@2	NA|NA|NA
65058.336.peg.1182	aroE	Involved in the biosynthesis of the chorismate, which leads to the biosynthesis of aromatic amino acids. Catalyzes the reversible NADPH linked reduction of 3-dehydroshikimate (DHSA) to yield shikimate (SA)	E	945712.CULC22_00862	2.9e-25	120.6	Corynebacteriaceae	GO:0000166,GO:0003674,GO:0003824,GO:0004764,GO:0005488,GO:0005575,GO:0005622,GO:0005623,GO:0005737,GO:0005829,GO:0006082,GO:0008150,GO:0008152,GO:0009058,GO:0009423,GO:0009987,GO:0016053,GO:0016491,GO:0016614,GO:0016616,GO:0019632,GO:0019752,GO:0032787,GO:0036094,GO:0043436,GO:0043648,GO:0043650,GO:0044237,GO:0044249,GO:0044281,GO:0044283,GO:0044424,GO:0044444,GO:0044464,GO:0046394,GO:0046417,GO:0048037,GO:0050661,GO:0050662,GO:0055114,GO:0071704,GO:0097159,GO:1901265,GO:1901363,GO:1901576,GO:1901615	1.1.1.25	ko:K00014	ko00400,ko01100,ko01110,ko01130,ko01230,map00400,map01100,map01110,map01130,map01230	M00022	R02413	RC00206	ko00000,ko00001,ko00002,ko01000				Bacteria	22KBY@1653,2GPXV@201174,COG0169@1,COG0169@2	NA|NA|NA
65058.403.peg.1448	ytpA	Hydrolase, alpha beta	I	945712.CULC22_02002	4.3e-39	166.8	Corynebacteriaceae	GO:0003674,GO:0003824,GO:0005575,GO:0006629,GO:0008150,GO:0008152,GO:0016020,GO:0016298,GO:0016787,GO:0016788,GO:0044238,GO:0071704	3.1.1.5	ko:K01048	ko00564,map00564				ko00000,ko00001,ko01000				Bacteria	22KDG@1653,2GPA8@201174,COG2267@1,COG2267@2	NA|NA|NA
65058.408.peg.1302	scrB	Belongs to the glycosyl hydrolase 32 family	G	945712.CULC22_00847	8e-31	139.0	Corynebacteriaceae		3.2.1.26	ko:K01193	ko00052,ko00500,ko01100,map00052,map00500,map01100		R00801,R00802,R02410,R03635,R03921,R06088	RC00028,RC00077	ko00000,ko00001,ko01000		GH32		Bacteria	22K5F@1653,2HEHT@201174,COG1621@1,COG1621@2	NA|NA|NA
65058.249.peg.83		AAA domain	L	525264.HMPREF0305_10636	5.2e-159	567.8	Corynebacteriaceae		3.6.4.12	ko:K03654	ko03018,map03018				ko00000,ko00001,ko01000,ko03400				Bacteria	22K76@1653,2HMKW@201174,COG1061@1,COG1061@2,COG1112@1,COG1112@2,COG2852@1,COG2852@2	NA|NA|NA
65058.249.peg.755				945712.CULC22_01168	5.3e-07	60.1	Corynebacteriaceae												Bacteria	22R6K@1653,2AW3N@1,2HQM1@201174,31MYH@2	NA|NA|NA
65058.249.peg.2495	yceA	Belongs to the UPF0176 family	S	945712.CULC22_02279	1.7e-62	245.0	Corynebacteriaceae			ko:K07146					ko00000				Bacteria	22K2U@1653,2GMMP@201174,COG1054@1,COG1054@2	NA|NA|NA
65058.412.peg.1266	cas3	CRISPR-associated	L	945712.CULC22_00031	4e-71	273.9	Corynebacteriaceae	GO:0000014,GO:0000287,GO:0000737,GO:0000738,GO:0002252,GO:0002376,GO:0003674,GO:0003676,GO:0003677,GO:0003690,GO:0003724,GO:0003824,GO:0004004,GO:0004386,GO:0004518,GO:0004519,GO:0004520,GO:0004527,GO:0004529,GO:0004536,GO:0005488,GO:0005575,GO:0005622,GO:0005623,GO:0005737,GO:0006139,GO:0006259,GO:0006308,GO:0006725,GO:0006807,GO:0006950,GO:0006952,GO:0008026,GO:0008094,GO:0008150,GO:0008152,GO:0008186,GO:0008296,GO:0008408,GO:0009056,GO:0009057,GO:0009605,GO:0009607,GO:0009615,GO:0009987,GO:0010501,GO:0016070,GO:0016462,GO:0016787,GO:0016788,GO:0016796,GO:0016817,GO:0016818,GO:0016887,GO:0016895,GO:0017111,GO:0019439,GO:0033677,GO:0033680,GO:0034641,GO:0034655,GO:0042623,GO:0043167,GO:0043169,GO:0043170,GO:0043207,GO:0044237,GO:0044238,GO:0044248,GO:0044260,GO:0044265,GO:0044270,GO:0044424,GO:0044464,GO:0046483,GO:0046700,GO:0046872,GO:0050896,GO:0051607,GO:0051704,GO:0051707,GO:0070035,GO:0071667,GO:0071704,GO:0090304,GO:0090305,GO:0097098,GO:0097159,GO:0097617,GO:0098542,GO:0140097,GO:0140098,GO:1901360,GO:1901361,GO:1901363,GO:1901575		ko:K07012,ko:K19123					ko00000,ko01000,ko02048				Bacteria	22K5Q@1653,2GMM0@201174,COG1203@1,COG1203@2	NA|NA|NA
65058.378.peg.1125	cpaF	Flp pilus assembly protein, ATPase CpaF	U	945712.CULC22_00262	5.8e-08	62.0	Corynebacteriaceae			ko:K02283					ko00000,ko02035,ko02044				Bacteria	22JV2@1653,2GKKJ@201174,COG4962@1,COG4962@2	NA|NA|NA
65058.378.peg.1496		Belongs to the short-chain dehydrogenases reductases (SDR) family	S	945712.CULC22_02277	1.4e-26	124.8	Corynebacteriaceae												Bacteria	22MTS@1653,2GKK7@201174,COG4221@1,COG4221@2	NA|NA|NA
65058.378.peg.1572		acetyltransferase	S	945712.CULC22_02347	9.5e-17	92.8	Corynebacteriaceae												Bacteria	22NN8@1653,2GNNB@201174,COG3153@1,COG3153@2	NA|NA|NA
65058.378.peg.2174		membrane transporter protein	S	945712.CULC22_00993	8.1e-12	75.5	Corynebacteriaceae			ko:K07090					ko00000				Bacteria	22MWP@1653,2II68@201174,COG0730@1,COG0730@2	NA|NA|NA
65058.417.peg.740		MazG nucleotide pyrophosphohydrolase domain protein	S	945712.CULC22_00769	7.6e-12	76.3	Corynebacteriaceae		3.6.1.66	ko:K02428	ko00230,map00230		R00426,R00720,R01855,R02100,R02720,R03531	RC00002	ko00000,ko00001,ko01000				Bacteria	22N8I@1653,2I2MU@201174,COG1694@1,COG1694@2	NA|NA|NA
65058.417.peg.1336		Belongs to the bacterial solute-binding protein 9 family	P	945712.CULC22_02290	1.1e-27	128.6	Corynebacteriaceae			ko:K15727					ko00000,ko02000	8.A.1.2.1			Bacteria	22KJJ@1653,2IAYU@201174,COG0803@1,COG0803@2	NA|NA|NA
65058.417.peg.1554	glpF	Belongs to the MIP aquaporin (TC 1.A.8) family	G	945712.CULC22_00140	3.2e-26	123.6	Corynebacteriaceae			ko:K02440					ko00000,ko02000	1.A.8.1,1.A.8.2			Bacteria	22M14@1653,2GKK3@201174,COG0580@1,COG0580@2	NA|NA|NA
65058.381.peg.220	fecC	Belongs to the binding-protein-dependent transport system permease family. FecCD subfamily	P	945712.CULC22_01562	2.1e-56	224.9	Corynebacteriaceae			ko:K02015	ko02010,map02010	M00240			ko00000,ko00001,ko00002,ko02000	3.A.1.14			Bacteria	22M5B@1653,2GJ7A@201174,COG4779@1,COG4779@2	NA|NA|NA
65058.382.peg.928	M1-1077	Helicase conserved C-terminal domain	K	945712.CULC22_00644	8.3e-40	169.5	Corynebacteriaceae												Bacteria	22JTC@1653,2GURQ@201174,COG2378@1,COG2378@2	NA|NA|NA
65058.394.peg.1045		Transcriptional regulator	K	945712.CULC22_00567	4.8e-58	230.3	Corynebacteriaceae		5.3.1.8,5.3.1.9	ko:K15916	ko00010,ko00030,ko00051,ko00500,ko00520,ko01100,ko01110,ko01120,ko01130,ko01200,map00010,map00030,map00051,map00500,map00520,map01100,map01110,map01120,map01130,map01200	M00001,M00004,M00114	R01819,R02739,R02740,R03321	RC00376,RC00563	ko00000,ko00001,ko00002,ko01000				Bacteria	22KGV@1653,2I2M7@201174,COG1737@1,COG1737@2	NA|NA|NA
65058.394.peg.2005		of the drug metabolite transporter (DMT) superfamily	EG	1719.CPTC_00882	1.6e-32	144.8	Corynebacteriaceae												Bacteria	22MPQ@1653,2I9E0@201174,COG0697@1,COG0697@2	NA|NA|NA
65058.386.peg.2381		Tfp pilus assembly protein FimV	NU	945712.CULC22_00220	5.3e-43	180.6	Corynebacteriaceae		2.7.11.1	ko:K12132					ko00000,ko01000,ko01001				Bacteria	22N91@1653,2GVKW@201174,COG3170@1,COG3170@2	NA|NA|NA
65058.383.peg.32		NTP pyrophosphohydrolases including oxidative damage repair enzymes	L	945712.CULC22_01575	3.1e-32	143.7	Corynebacteriaceae		3.6.1.55	ko:K03574					ko00000,ko01000,ko03400				Bacteria	22MZS@1653,2I2NC@201174,COG0494@1,COG0494@2	NA|NA|NA
65058.383.peg.1106				945712.CULC22_02293	8.6e-30	135.6	Corynebacteriaceae												Bacteria	22KMJ@1653,2AKXH@1,2HF9W@201174,31BR3@2	NA|NA|NA
65058.383.peg.1273	lpqU	Membrane-bound lytic murein transglycosylase B	M	945712.CULC22_00770	2e-32	144.4	Corynebacteriaceae												Bacteria	22JUW@1653,2GX49@201174,COG2951@1,COG2951@2	NA|NA|NA
65058.364.peg.894	yjjP	Threonine/Serine exporter, ThrE	S	945712.CULC22_01996	1.4e-60	238.8	Corynebacteriaceae												Bacteria	22M5E@1653,2HHBJ@201174,COG2966@1,COG2966@2,COG3610@1,COG3610@2	NA|NA|NA
65058.364.peg.2068		Protein of unknown function DUF262	S	945712.CULC22_00957	1.5e-146	525.4	Corynebacteriaceae												Bacteria	22K65@1653,2IEWM@201174,COG1479@1,COG1479@2,COG3472@1,COG3472@2	NA|NA|NA
65058.422.peg.1677	pepC	Peptidase C1-like family	E	945712.CULC22_00359	1.2e-66	258.8	Corynebacteriaceae	GO:0000096,GO:0000098,GO:0003674,GO:0003824,GO:0005575,GO:0005622,GO:0005623,GO:0005737,GO:0006082,GO:0006508,GO:0006520,GO:0006790,GO:0006807,GO:0008150,GO:0008152,GO:0008233,GO:0008234,GO:0009056,GO:0009063,GO:0009636,GO:0009987,GO:0016054,GO:0016787,GO:0019538,GO:0019752,GO:0042221,GO:0043170,GO:0043418,GO:0043436,GO:0044237,GO:0044238,GO:0044248,GO:0044273,GO:0044281,GO:0044282,GO:0044424,GO:0044464,GO:0046395,GO:0050667,GO:0050896,GO:0070011,GO:0071704,GO:0140096,GO:1901564,GO:1901565,GO:1901575,GO:1901605,GO:1901606	3.4.22.40	ko:K01372					ko00000,ko01000,ko01002				Bacteria	22K0P@1653,2GNYU@201174,COG3579@1,COG3579@2	NA|NA|NA
65058.366.peg.780		Diaminopimelate decarboxylase	E	1719.CPTC_01161	1.6e-67	262.3	Corynebacteriaceae		4.1.1.20	ko:K01586	ko00300,ko01100,ko01110,ko01120,ko01130,ko01230,map00300,map01100,map01110,map01120,map01130,map01230	M00016,M00525,M00526,M00527	R00451	RC00299	ko00000,ko00001,ko00002,ko01000				Bacteria	22K7J@1653,2GRW6@201174,COG0019@1,COG0019@2	NA|NA|NA
65058.367.peg.862	oppA	ABC transporter, substrate-binding protein, family 5	E	945712.CULC22_00409	1.9e-71	275.0	Corynebacteriaceae			ko:K02035	ko02024,map02024	M00239			ko00000,ko00001,ko00002,ko02000	3.A.1.5			Bacteria	22K48@1653,2GJ9N@201174,COG0747@1,COG0747@2	NA|NA|NA
65058.427.peg.614	dhaK	Dak1 domain	G	945712.CULC22_01134	1.7e-75	288.5	Corynebacteriaceae	GO:0003674,GO:0003824,GO:0006793,GO:0006796,GO:0008150,GO:0008152,GO:0009987,GO:0016301,GO:0016310,GO:0016740,GO:0016772,GO:0016773,GO:0044237,GO:0047324	2.7.1.121,2.7.1.28,2.7.1.29,4.6.1.15	ko:K00863,ko:K05878	ko00051,ko00561,ko00680,ko01100,ko01120,ko01200,ko04622,map00051,map00561,map00680,map01100,map01120,map01200,map04622	M00344	R01011,R01012,R01059	RC00002,RC00015,RC00017	ko00000,ko00001,ko00002,ko01000				Bacteria	22M1K@1653,2GJV9@201174,COG2376@1,COG2376@2	NA|NA|NA
65058.427.peg.615	dhaL	Dak2	S	945712.CULC22_01133	8.1e-39	166.0	Corynebacteriaceae	GO:0000166,GO:0000287,GO:0003674,GO:0003824,GO:0005488,GO:0005524,GO:0005575,GO:0005622,GO:0005623,GO:0005737,GO:0005829,GO:0006793,GO:0006796,GO:0008144,GO:0008150,GO:0008152,GO:0009987,GO:0016301,GO:0016310,GO:0016740,GO:0016772,GO:0016773,GO:0017076,GO:0030554,GO:0032553,GO:0032555,GO:0032559,GO:0035639,GO:0036094,GO:0043167,GO:0043168,GO:0043169,GO:0043531,GO:0044237,GO:0044424,GO:0044444,GO:0044464,GO:0046872,GO:0047324,GO:0097159,GO:0097367,GO:1901265,GO:1901363	2.7.1.121	ko:K05879	ko00561,ko01100,map00561,map01100		R01012	RC00015,RC00017	ko00000,ko00001,ko01000			iECUMN_1333.ECUMN_1495	Bacteria	22MXM@1653,2HEQ9@201174,COG1461@1,COG1461@2	NA|NA|NA
65058.427.peg.1150				196164.23493998	1.1e-07	63.2	Corynebacteriaceae												Bacteria	22R1D@1653,2BT1Z@1,2HQGC@201174,32N6A@2	NA|NA|NA
65058.427.peg.1151				1108045.GORHZ_111_00090	5.7e-37	161.4	Gordoniaceae												Bacteria	2IJTQ@201174,32VE4@2,4GFEF@85026,arCOG08992@1	NA|NA|NA
65058.427.peg.1154		Bifunctional DNA primase/polymerase, N-terminal	L	196164.23494002	6.6e-61	241.1	Corynebacteriaceae												Bacteria	22P4V@1653,2HNW0@201174,COG5519@1,COG5519@2	NA|NA|NA
65058.427.peg.2082		Protein of unknown function DUF45	S	1285583.CCASEI_08225	2.5e-38	164.5	Corynebacteriaceae			ko:K07043					ko00000				Bacteria	22PKE@1653,2GMP6@201174,COG1451@1,COG1451@2	NA|NA|NA
65058.369.peg.651	gluB	ABC-type amino acid transport signal transduction systems periplasmic component domain	ET	945712.CULC22_00703	7e-14	82.0	Corynebacteriaceae			ko:K02030,ko:K10005	ko02010,map02010	M00233,M00236			ko00000,ko00001,ko00002,ko02000	3.A.1.3,3.A.1.3.9			Bacteria	22K4U@1653,2GJH8@201174,COG0834@1,COG0834@2	NA|NA|NA
65058.97.peg.487		Major facilitator superfamily	G	419947.MRA_3023	3.8e-131	474.2	Mycobacteriaceae	GO:0005575,GO:0005576											Bacteria	234IH@1762,2H9HJ@201174,COG2271@1,COG2271@2	NA|NA|NA
65058.97.peg.527	mch	Belongs to the UPF0336 family	I	419947.MRA_0648	1.1e-26	125.2	Mycobacteriaceae	GO:0003674,GO:0003824,GO:0006081,GO:0006082,GO:0006083,GO:0008150,GO:0008152,GO:0009056,GO:0009436,GO:0009987,GO:0015977,GO:0016054,GO:0016829,GO:0016830,GO:0016833,GO:0016999,GO:0017001,GO:0017144,GO:0019752,GO:0032787,GO:0043427,GO:0043436,GO:0044237,GO:0044248,GO:0044281,GO:0044282,GO:0045733,GO:0046185,GO:0046395,GO:0046487,GO:0071704,GO:0072329,GO:1901575	4.2.1.148	ko:K07068,ko:K14449	ko00630,ko00660,ko00720,ko01120,ko01200,map00630,map00660,map00720,map01120,map01200	M00373,M00376,M00740	R05076	RC01984	ko00000,ko00001,ko00002,ko01000				Bacteria	234YP@1762,2GMVC@201174,COG2030@1,COG2030@2	NA|NA|NA
65058.97.peg.778	vapB43	Ribbon-helix-helix protein, copG family	K	419947.MRA_2895A	4.9e-38	163.3	Mycobacteriaceae	GO:0005575,GO:0005623,GO:0005886,GO:0008150,GO:0016020,GO:0040008,GO:0044464,GO:0045927,GO:0048518,GO:0050789,GO:0065007,GO:0071944	2.1.1.63	ko:K10778					ko00000,ko01000,ko03000,ko03400				Bacteria	23BZP@1762,2GWKG@201174,COG3905@1,COG3905@2	NA|NA|NA
65058.97.peg.779		Toxic component of a toxin-antitoxin (TA) module. An RNase	S	419947.MRA_2896	6.2e-27	125.9	Mycobacteriaceae	GO:0008150,GO:0040008,GO:0045926,GO:0048519,GO:0050789,GO:0065007		ko:K07064					ko00000				Bacteria	23B4M@1762,2GPX7@201174,COG1848@1,COG1848@2	NA|NA|NA
65058.64.peg.1	trpB	The beta subunit is responsible for the synthesis of L- tryptophan from indole and L-serine	E	1719.CPTC_00700	1.2e-55	222.2	Corynebacteriaceae	GO:0000162,GO:0003674,GO:0003824,GO:0004834,GO:0005488,GO:0005515,GO:0005575,GO:0005622,GO:0005623,GO:0005737,GO:0005829,GO:0006082,GO:0006520,GO:0006568,GO:0006576,GO:0006586,GO:0006725,GO:0006807,GO:0008144,GO:0008150,GO:0008152,GO:0008652,GO:0009058,GO:0009072,GO:0009073,GO:0009308,GO:0009309,GO:0009987,GO:0016053,GO:0016829,GO:0016835,GO:0016836,GO:0018130,GO:0019438,GO:0019752,GO:0019842,GO:0030170,GO:0034641,GO:0036094,GO:0042401,GO:0042430,GO:0042435,GO:0042802,GO:0043167,GO:0043168,GO:0043436,GO:0044106,GO:0044237,GO:0044238,GO:0044249,GO:0044271,GO:0044281,GO:0044283,GO:0044424,GO:0044444,GO:0044464,GO:0046219,GO:0046394,GO:0046483,GO:0048037,GO:0050662,GO:0070279,GO:0071704,GO:0097159,GO:1901360,GO:1901362,GO:1901363,GO:1901564,GO:1901566,GO:1901576,GO:1901605,GO:1901607	4.2.1.20	ko:K01696	ko00260,ko00400,ko01100,ko01110,ko01130,ko01230,map00260,map00400,map01100,map01110,map01130,map01230	M00023	R00674,R02340,R02722	RC00209,RC00210,RC00700,RC00701,RC02868	ko00000,ko00001,ko00002,ko01000			iECSF_1327.ECSF_1239,iPC815.YPO2204	Bacteria	22JM8@1653,2GM7Z@201174,COG0133@1,COG0133@2	NA|NA|NA
65058.64.peg.76	fagD	ABC-type Fe3 -hydroxamate transport system, periplasmic component	P	945712.CULC22_00042	6e-74	283.5	Corynebacteriaceae			ko:K02016	ko02010,map02010	M00240			ko00000,ko00001,ko00002,ko02000	3.A.1.14			Bacteria	22M86@1653,2HU5V@201174,COG0614@1,COG0614@2	NA|NA|NA
65058.64.peg.91	sseA	Rhodanese-related sulfurtransferase	P	945712.CULC22_00061	6.5e-30	136.0	Corynebacteriaceae		2.8.1.1,2.8.1.2	ko:K01011	ko00270,ko00920,ko01100,ko01120,ko04122,map00270,map00920,map01100,map01120,map04122		R01931,R03105,R03106	RC00214	ko00000,ko00001,ko01000				Bacteria	22MW2@1653,2GMDR@201174,COG2897@1,COG2897@2	NA|NA|NA
65058.64.peg.115	dipZ	Cytochrome C biogenesis protein transmembrane region	CO	945712.CULC22_00081	9e-123	446.4	Corynebacteriaceae	GO:0005575,GO:0005623,GO:0005886,GO:0016020,GO:0044464,GO:0071944		ko:K03671,ko:K06196	ko04621,ko05418,map04621,map05418				ko00000,ko00001,ko02000,ko03110	5.A.1.2			Bacteria	22KBX@1653,2GKDT@201174,COG0526@1,COG0526@2,COG0785@1,COG0785@2	NA|NA|NA
65058.64.peg.134		the major facilitator superfamily	EGP	945712.CULC22_00100	1.9e-57	228.8	Corynebacteriaceae												Bacteria	22JHT@1653,2GIUM@201174,COG0477@1,COG0477@2	NA|NA|NA
65058.64.peg.135		the major facilitator superfamily	EGP	945712.CULC22_00100	5.7e-11	72.4	Corynebacteriaceae												Bacteria	22JHT@1653,2GIUM@201174,COG0477@1,COG0477@2	NA|NA|NA
65058.64.peg.230	mmpL2	drug exporters of the RND superfamily	S	945712.CULC22_00183	1.1e-37	162.2	Corynebacteriaceae			ko:K06994					ko00000				Bacteria	22KM9@1653,2GJ5A@201174,COG2409@1,COG2409@2	NA|NA|NA
65058.64.peg.254	leuA	Catalyzes the condensation of the acetyl group of acetyl-CoA with 3-methyl-2-oxobutanoate (2-oxoisovalerate) to form 3-carboxy-3-hydroxy-4-methylpentanoate (2-isopropylmalate)	E	945712.CULC22_00207	3.3e-39	167.9	Corynebacteriaceae	GO:0000287,GO:0003674,GO:0003824,GO:0003852,GO:0005488,GO:0005575,GO:0005576,GO:0005623,GO:0005886,GO:0006082,GO:0006520,GO:0006551,GO:0006807,GO:0008150,GO:0008152,GO:0008270,GO:0008652,GO:0009058,GO:0009081,GO:0009082,GO:0009098,GO:0009987,GO:0016020,GO:0016053,GO:0016740,GO:0016746,GO:0019752,GO:0030145,GO:0030955,GO:0031420,GO:0040007,GO:0043167,GO:0043169,GO:0043436,GO:0044237,GO:0044238,GO:0044249,GO:0044281,GO:0044283,GO:0044464,GO:0046394,GO:0046872,GO:0046912,GO:0046914,GO:0071704,GO:0071944,GO:1901564,GO:1901566,GO:1901576,GO:1901605,GO:1901607	2.3.3.13	ko:K01649	ko00290,ko00620,ko01100,ko01110,ko01210,ko01230,map00290,map00620,map01100,map01110,map01210,map01230	M00432	R01213	RC00004,RC00470,RC02754	br01601,ko00000,ko00001,ko00002,ko01000				Bacteria	22KEV@1653,2GISX@201174,COG0119@1,COG0119@2	NA|NA|NA
65058.64.peg.270	ask	Belongs to the aspartokinase family	E	698964.CDPW8_0292	9.2e-72	276.2	Corynebacteriaceae	GO:0003674,GO:0003824,GO:0004072,GO:0005575,GO:0005618,GO:0005622,GO:0005623,GO:0005737,GO:0005886,GO:0006082,GO:0006520,GO:0006553,GO:0006793,GO:0006796,GO:0006807,GO:0008150,GO:0008152,GO:0008652,GO:0009058,GO:0009066,GO:0009067,GO:0009085,GO:0009089,GO:0009987,GO:0016020,GO:0016053,GO:0016301,GO:0016310,GO:0016740,GO:0016772,GO:0016774,GO:0019202,GO:0019752,GO:0019877,GO:0030312,GO:0040007,GO:0043436,GO:0043648,GO:0043650,GO:0044237,GO:0044238,GO:0044249,GO:0044281,GO:0044283,GO:0044424,GO:0044464,GO:0046394,GO:0046451,GO:0071704,GO:0071944,GO:1901564,GO:1901566,GO:1901576,GO:1901605,GO:1901607	1.1.1.3,2.7.2.4	ko:K00928,ko:K12524	ko00260,ko00261,ko00270,ko00300,ko01100,ko01110,ko01120,ko01130,ko01210,ko01230,map00260,map00261,map00270,map00300,map01100,map01110,map01120,map01130,map01210,map01230	M00016,M00017,M00018,M00033,M00525,M00526,M00527	R00480,R01773,R01775	RC00002,RC00043,RC00087	ko00000,ko00001,ko00002,ko01000				Bacteria	22JMN@1653,2GN0G@201174,COG0527@1,COG0527@2	NA|NA|NA
65058.64.peg.361	murB	Cell wall formation	M	945712.CULC22_00302	1e-79	302.8	Corynebacteriaceae	GO:0000166,GO:0000270,GO:0003674,GO:0003824,GO:0005488,GO:0005575,GO:0005622,GO:0005623,GO:0005737,GO:0005829,GO:0006022,GO:0006023,GO:0006024,GO:0006807,GO:0008150,GO:0008152,GO:0008360,GO:0008762,GO:0009058,GO:0009059,GO:0009252,GO:0009273,GO:0009987,GO:0016043,GO:0016491,GO:0016614,GO:0016616,GO:0022603,GO:0022604,GO:0030203,GO:0034645,GO:0036094,GO:0042546,GO:0043167,GO:0043168,GO:0043170,GO:0044036,GO:0044038,GO:0044085,GO:0044237,GO:0044249,GO:0044260,GO:0044424,GO:0044444,GO:0044464,GO:0045229,GO:0048037,GO:0050660,GO:0050662,GO:0050789,GO:0050793,GO:0050794,GO:0051128,GO:0055114,GO:0065007,GO:0065008,GO:0070589,GO:0071554,GO:0071555,GO:0071704,GO:0071840,GO:0097159,GO:1901135,GO:1901137,GO:1901265,GO:1901363,GO:1901564,GO:1901566,GO:1901576	1.3.1.98	ko:K00075	ko00520,ko00550,ko01100,map00520,map00550,map01100		R03191,R03192	RC02639	ko00000,ko00001,ko01000,ko01011			iECED1_1282.ECED1_4683,iECUMN_1333.ECUMN_4498_AT6,iLF82_1304.LF82_1416,iNRG857_1313.NRG857_19845	Bacteria	22JJP@1653,2GIV2@201174,COG0812@1,COG0812@2	NA|NA|NA
65058.64.peg.384	hemB	Belongs to the ALAD family	H	945712.CULC22_00322	5.2e-61	240.4	Corynebacteriaceae	GO:0000287,GO:0003674,GO:0003824,GO:0004655,GO:0005488,GO:0005575,GO:0005618,GO:0005622,GO:0005623,GO:0005737,GO:0005829,GO:0006725,GO:0006778,GO:0006779,GO:0006783,GO:0006807,GO:0008150,GO:0008152,GO:0008270,GO:0009058,GO:0009987,GO:0016829,GO:0016835,GO:0016836,GO:0018130,GO:0019438,GO:0030312,GO:0033013,GO:0033014,GO:0034641,GO:0042168,GO:0042440,GO:0043167,GO:0043169,GO:0044237,GO:0044249,GO:0044271,GO:0044424,GO:0044444,GO:0044464,GO:0046148,GO:0046483,GO:0046872,GO:0046914,GO:0051186,GO:0051188,GO:0071704,GO:0071944,GO:1901360,GO:1901362,GO:1901564,GO:1901566,GO:1901576	4.2.1.24	ko:K01698	ko00860,ko01100,ko01110,ko01120,map00860,map01100,map01110,map01120	M00121	R00036	RC00918,RC01781	ko00000,ko00001,ko00002,ko01000,ko04147			iECABU_c1320.ECABU_c04500,iEcSMS35_1347.EcSMS35_0398,iJN746.PP_2913,ic_1306.c0477	Bacteria	22JYI@1653,2GJJ0@201174,COG0113@1,COG0113@2	NA|NA|NA
65058.64.peg.429	troA	Belongs to the bacterial solute-binding protein 9 family	P	945712.CULC22_00364	1.5e-45	188.7	Corynebacteriaceae			ko:K09815	ko02010,map02010	M00242			ko00000,ko00001,ko00002,ko02000	3.A.1.15.3,3.A.1.15.5			Bacteria	22KRS@1653,2HNG1@201174,COG0803@1,COG0803@2	NA|NA|NA
65058.64.peg.432	mntB	transport system, ATP-binding protein	P	945712.CULC22_00366	2.6e-30	137.9	Corynebacteriaceae			ko:K02074,ko:K09820,ko:K11710	ko02010,map02010	M00243,M00244,M00319			ko00000,ko00001,ko00002,ko02000	3.A.1.15			Bacteria	22KDC@1653,2GN95@201174,COG1121@1,COG1121@2	NA|NA|NA
65058.64.peg.436		Protein of unknown function (DUF3068)	S	945712.CULC22_00369	3.5e-56	224.2	Corynebacteriaceae												Bacteria	22M9Q@1653,2B05F@1,2HU96@201174,31SFZ@2	NA|NA|NA
65058.64.peg.580	folD	Catalyzes the oxidation of 5,10- methylenetetrahydrofolate to 5,10-methenyltetrahydrofolate and then the hydrolysis of 5,10-methenyltetrahydrofolate to 10- formyltetrahydrofolate	F	1719.CPTC_00203	2.5e-53	214.5	Corynebacteriaceae	GO:0003674,GO:0003824,GO:0004477,GO:0004488,GO:0005575,GO:0005576,GO:0005622,GO:0005623,GO:0005737,GO:0005829,GO:0005886,GO:0006730,GO:0008150,GO:0008152,GO:0009987,GO:0016020,GO:0016491,GO:0016645,GO:0016646,GO:0016787,GO:0016810,GO:0016814,GO:0019238,GO:0040007,GO:0044237,GO:0044281,GO:0044424,GO:0044444,GO:0044464,GO:0055114,GO:0071944	1.5.1.5,3.5.4.9	ko:K01491	ko00670,ko00720,ko01100,ko01120,ko01200,map00670,map00720,map01100,map01120,map01200	M00140,M00377	R01220,R01655	RC00202,RC00578	ko00000,ko00001,ko00002,ko01000				Bacteria	22KKE@1653,2GJZS@201174,COG0190@1,COG0190@2	NA|NA|NA
65058.64.peg.635		abc-type fe3 -hydroxamate transport system, periplasmic component	P	945712.CULC22_00551	1.5e-08	64.3	Bacteria			ko:K02016	ko02010,map02010	M00240			ko00000,ko00001,ko00002,ko02000	3.A.1.14			Bacteria	COG0614@1,COG0614@2	NA|NA|NA
65058.64.peg.637		abc-type fe3 -hydroxamate transport system, periplasmic component	P	945712.CULC22_00551	1.2e-31	141.7	Bacteria			ko:K02016	ko02010,map02010	M00240			ko00000,ko00001,ko00002,ko02000	3.A.1.14			Bacteria	COG0614@1,COG0614@2	NA|NA|NA
65058.64.peg.644		COG0365 Acyl-coenzyme A synthetases AMP-(fatty) acid ligases	IQ	945712.CULC22_00559	1.6e-43	182.2	Corynebacteriaceae												Bacteria	22N0Q@1653,2GIX4@201174,COG0318@1,COG0318@2	NA|NA|NA
65058.64.peg.706		UPF0182 protein	S	945712.CULC22_00609	5.6e-158	563.5	Corynebacteriaceae	GO:0005575,GO:0005576,GO:0005618,GO:0005623,GO:0005886,GO:0005887,GO:0016020,GO:0016021,GO:0030312,GO:0031224,GO:0031226,GO:0044425,GO:0044459,GO:0044464,GO:0071944		ko:K09118					ko00000				Bacteria	22K31@1653,2GMP3@201174,COG1615@1,COG1615@2	NA|NA|NA
65058.64.peg.726		Archaeal fructose-16-bisphosphatase and related enzymes of inositol monophosphatase family	G	945712.CULC22_00625	4.3e-55	220.3	Corynebacteriaceae		3.1.3.25	ko:K01092	ko00521,ko00562,ko01100,ko04070,map00521,map00562,map01100,map04070	M00131	R01185,R01186,R01187	RC00078	ko00000,ko00001,ko00002,ko01000				Bacteria	22KFU@1653,2IG80@201174,COG0483@1,COG0483@2	NA|NA|NA
65058.64.peg.735	cynT	Reversible hydration of carbon dioxide	P	945712.CULC22_00632	5.2e-25	120.2	Corynebacteriaceae		4.2.1.1	ko:K01673	ko00910,map00910		R00132,R10092	RC02807	ko00000,ko00001,ko01000				Bacteria	22PXH@1653,2GNJF@201174,COG0288@1,COG0288@2	NA|NA|NA
65058.64.peg.780	hrpA	ATP-dependent helicase	L	945712.CULC22_01335	1.3e-235	822.0	Corynebacteriaceae	GO:0003674,GO:0003724,GO:0003824,GO:0004004,GO:0004386,GO:0006139,GO:0006396,GO:0006397,GO:0006725,GO:0006807,GO:0008026,GO:0008150,GO:0008152,GO:0008186,GO:0009451,GO:0009987,GO:0010467,GO:0016070,GO:0016071,GO:0016462,GO:0016787,GO:0016817,GO:0016818,GO:0016887,GO:0017111,GO:0034641,GO:0042623,GO:0043170,GO:0043412,GO:0044237,GO:0044238,GO:0046483,GO:0070035,GO:0071704,GO:0090304,GO:0140098,GO:1901360	3.6.4.13	ko:K03578					ko00000,ko01000				Bacteria	22M0Z@1653,2GIWX@201174,COG1643@1,COG1643@2	NA|NA|NA
65058.64.peg.812	cinA	Belongs to the CinA family	S	945712.CULC22_01367	5e-26	123.6	Corynebacteriaceae		3.5.1.42	ko:K03742,ko:K03743	ko00760,map00760		R02322	RC00100	ko00000,ko00001,ko01000				Bacteria	22NHW@1653,2IQ8T@201174,COG1546@1,COG1546@2	NA|NA|NA
65058.64.peg.860	pbp2B	Cell division protein FtsI penicillin-binding protein 2	M	1719.CPTC_01873	6.9e-09	65.5	Corynebacteriaceae		3.4.16.4	ko:K01286					ko00000,ko01000				Bacteria	22JRU@1653,2GJAM@201174,COG0768@1,COG0768@2	NA|NA|NA
65058.64.peg.863	ispG	Converts 2C-methyl-D-erythritol 2,4-cyclodiphosphate (ME-2,4cPP) into 1-hydroxy-2-methyl-2-(E)-butenyl 4-diphosphate	I	945712.CULC22_01410	3.9e-72	277.3	Corynebacteriaceae	GO:0003674,GO:0003824,GO:0005488,GO:0005575,GO:0005618,GO:0005623,GO:0005886,GO:0006081,GO:0006082,GO:0006090,GO:0006091,GO:0006629,GO:0006644,GO:0006720,GO:0006793,GO:0006796,GO:0008150,GO:0008152,GO:0008299,GO:0008610,GO:0008654,GO:0009055,GO:0009058,GO:0009240,GO:0009987,GO:0016020,GO:0016491,GO:0016725,GO:0019288,GO:0019637,GO:0019682,GO:0019752,GO:0022900,GO:0030312,GO:0032787,GO:0043436,GO:0044237,GO:0044238,GO:0044249,GO:0044255,GO:0044281,GO:0044464,GO:0046429,GO:0046490,GO:0048037,GO:0051536,GO:0051539,GO:0051540,GO:0052592,GO:0055114,GO:0071704,GO:0071944,GO:0090407,GO:1901135,GO:1901576	1.17.7.1,1.17.7.3	ko:K03526	ko00900,ko01100,ko01110,ko01130,map00900,map01100,map01110,map01130	M00096	R08689,R10859	RC01486	ko00000,ko00001,ko00002,ko01000			iHN637.CLJU_RS06430,iJN678.gcpE	Bacteria	22KNA@1653,2GK2S@201174,COG0821@1,COG0821@2	NA|NA|NA
65058.64.peg.919	glgP	Phosphorylase is an important allosteric enzyme in carbohydrate metabolism. Enzymes from different sources differ in their regulatory mechanisms and in their natural substrates. However, all known phosphorylases share catalytic and structural properties	G	945712.CULC22_01465	6.8e-109	400.6	Corynebacteriaceae		2.4.1.1	ko:K00688	ko00500,ko01100,ko01110,ko02026,ko04217,ko04910,ko04922,ko04931,map00500,map01100,map01110,map02026,map04217,map04910,map04922,map04931		R02111		ko00000,ko00001,ko01000		GT35		Bacteria	22JQV@1653,2GIVZ@201174,COG0058@1,COG0058@2	NA|NA|NA
65058.64.peg.941				945712.CULC22_01483	2.3e-12	78.2	Corynebacteriaceae												Bacteria	22NXA@1653,2ATFB@1,2HNBN@201174,31IYV@2	NA|NA|NA
65058.64.peg.959				945712.CULC22_01498	3.7e-45	187.2	Corynebacteriaceae												Bacteria	22M4K@1653,2DBMC@1,2IR9W@201174,2Z9YC@2	NA|NA|NA
65058.64.peg.1009		Cell wall-associated hydrolases	M	945712.CULC22_01537	2.4e-11	73.9	Corynebacteriaceae	GO:0005575,GO:0005576		ko:K07484,ko:K17763,ko:K21471,ko:K21473					ko00000,ko01000,ko01002,ko01011,ko03021				Bacteria	22K9D@1653,2GIWB@201174,COG0791@1,COG0791@2,COG3599@1,COG3599@2	NA|NA|NA
65058.64.peg.1047	glnA	glutamine synthetase	E	1719.CPTC_02027	1.2e-88	332.4	Corynebacteriaceae	GO:0001968,GO:0003674,GO:0003824,GO:0004356,GO:0005488,GO:0005515,GO:0005575,GO:0005576,GO:0005618,GO:0005622,GO:0005623,GO:0005737,GO:0005829,GO:0005886,GO:0006082,GO:0006520,GO:0006541,GO:0006542,GO:0006807,GO:0008150,GO:0008152,GO:0008652,GO:0009058,GO:0009064,GO:0009084,GO:0009405,GO:0009605,GO:0009607,GO:0009893,GO:0009987,GO:0010468,GO:0010604,GO:0010628,GO:0010755,GO:0010756,GO:0010954,GO:0016020,GO:0016053,GO:0016211,GO:0016874,GO:0016879,GO:0016880,GO:0019222,GO:0019752,GO:0019899,GO:0020012,GO:0030162,GO:0030312,GO:0030682,GO:0031323,GO:0031325,GO:0032268,GO:0032270,GO:0035375,GO:0040007,GO:0043207,GO:0043436,GO:0044044,GO:0044237,GO:0044238,GO:0044249,GO:0044281,GO:0044283,GO:0044403,GO:0044413,GO:0044415,GO:0044419,GO:0044424,GO:0044444,GO:0044464,GO:0045862,GO:0046394,GO:0048518,GO:0048522,GO:0050789,GO:0050794,GO:0050896,GO:0051171,GO:0051173,GO:0051246,GO:0051247,GO:0051701,GO:0051704,GO:0051707,GO:0051805,GO:0051807,GO:0051832,GO:0051834,GO:0052173,GO:0052200,GO:0052564,GO:0052572,GO:0060255,GO:0065007,GO:0070613,GO:0071704,GO:0071944,GO:0075136,GO:0080090,GO:1901564,GO:1901566,GO:1901576,GO:1901605,GO:1901607,GO:1903317,GO:1903319	6.3.1.2	ko:K01915	ko00220,ko00250,ko00630,ko00910,ko01100,ko01120,ko01230,ko02020,ko04217,ko04724,ko04727,map00220,map00250,map00630,map00910,map01100,map01120,map01230,map02020,map04217,map04724,map04727		R00253	RC00010,RC02798	ko00000,ko00001,ko01000,ko04147				Bacteria	22JJB@1653,2GMN1@201174,COG0174@1,COG0174@2	NA|NA|NA
65058.64.peg.1109	pdxY	Belongs to the pyridoxine kinase family	H	945712.CULC22_01624	2.7e-55	221.1	Corynebacteriaceae	GO:0003674,GO:0003824,GO:0005488,GO:0005515,GO:0005575,GO:0005622,GO:0005623,GO:0005737,GO:0005829,GO:0006081,GO:0006725,GO:0006732,GO:0006766,GO:0006767,GO:0006793,GO:0006796,GO:0006807,GO:0008150,GO:0008152,GO:0008478,GO:0009058,GO:0009108,GO:0009110,GO:0009443,GO:0009987,GO:0016301,GO:0016310,GO:0016740,GO:0016772,GO:0016773,GO:0017144,GO:0018130,GO:0019438,GO:0019637,GO:0034641,GO:0042364,GO:0042802,GO:0042816,GO:0042817,GO:0042819,GO:0042822,GO:0042823,GO:0043094,GO:0044237,GO:0044249,GO:0044271,GO:0044281,GO:0044283,GO:0044424,GO:0044444,GO:0044464,GO:0046184,GO:0046483,GO:0051186,GO:0051188,GO:0071704,GO:0072524,GO:0072525,GO:0090407,GO:1901360,GO:1901362,GO:1901564,GO:1901566,GO:1901576,GO:1901615,GO:1901617	2.7.1.35	ko:K00868	ko00750,ko01100,map00750,map01100		R00174,R01909,R02493	RC00002,RC00017	ko00000,ko00001,ko01000			iE2348C_1286.E2348C_1723	Bacteria	22JT9@1653,2HS59@201174,COG2240@1,COG2240@2	NA|NA|NA
65058.64.peg.1133	yvbT	Coenzyme F420-dependent N5N10-methylene tetrahydromethanopterin reductase and related	C	945712.CULC22_01645	8e-29	133.3	Corynebacteriaceae			ko:K07496					ko00000				Bacteria	22KIC@1653,2GJ66@201174,COG2141@1,COG2141@2	NA|NA|NA
65058.64.peg.1153	lepA	Required for accurate and efficient protein synthesis under certain stress conditions. May act as a fidelity factor of the translation reaction, by catalyzing a one-codon backward translocation of tRNAs on improperly translocated ribosomes. Back- translocation proceeds from a post-translocation (POST) complex to a pre-translocation (PRE) complex, thus giving elongation factor G a second chance to translocate the tRNAs correctly. Binds to ribosomes in a GTP-dependent manner	M	1719.CPTC_02161	1.1e-59	235.7	Corynebacteriaceae	GO:0005575,GO:0005618,GO:0005622,GO:0005623,GO:0005737,GO:0005829,GO:0030312,GO:0044424,GO:0044444,GO:0044464,GO:0071944		ko:K03596	ko05134,map05134				ko00000,ko00001				Bacteria	22JP6@1653,2GJAB@201174,COG0481@1,COG0481@2	NA|NA|NA
65058.64.peg.1303		cation transport ATPase	P	945712.CULC22_01859	2.6e-18	97.1	Corynebacteriaceae		3.6.3.3,3.6.3.5,3.6.3.54	ko:K01534,ko:K17686	ko01524,ko04016,map01524,map04016		R00086	RC00002	ko00000,ko00001,ko01000	3.A.3.5,3.A.3.6			Bacteria	22JRC@1653,2GIRF@201174,COG2217@1,COG2217@2	NA|NA|NA
65058.64.peg.1323	pheT	Belongs to the phenylalanyl-tRNA synthetase beta subunit family. Type 1 subfamily	J	945712.CULC22_01018	1e-212	745.7	Corynebacteriaceae	GO:0005575,GO:0005618,GO:0005622,GO:0005623,GO:0005737,GO:0005886,GO:0006082,GO:0006139,GO:0006399,GO:0006412,GO:0006418,GO:0006432,GO:0006518,GO:0006520,GO:0006725,GO:0006807,GO:0008150,GO:0008152,GO:0009058,GO:0009059,GO:0009328,GO:0009987,GO:0010467,GO:0016020,GO:0016070,GO:0019538,GO:0019752,GO:0030312,GO:0032991,GO:0034641,GO:0034645,GO:0034660,GO:0040007,GO:0043038,GO:0043039,GO:0043043,GO:0043170,GO:0043436,GO:0043603,GO:0043604,GO:0044237,GO:0044238,GO:0044249,GO:0044260,GO:0044267,GO:0044271,GO:0044281,GO:0044424,GO:0044444,GO:0044464,GO:0046483,GO:0071704,GO:0071944,GO:0090304,GO:1901360,GO:1901564,GO:1901566,GO:1901576,GO:1902494	6.1.1.20	ko:K01890	ko00970,map00970	M00359,M00360	R03660	RC00055,RC00523	ko00000,ko00001,ko00002,ko01000,ko01007,ko03016				Bacteria	22JYN@1653,2GMFD@201174,COG0072@1,COG0072@2,COG0073@1,COG0073@2	NA|NA|NA
65058.64.peg.1328				1719.CPTC_01502	1e-31	142.1	Corynebacteriaceae												Bacteria	22MP3@1653,2DQ2A@1,2I1WX@201174,334FV@2	NA|NA|NA
65058.64.peg.1422	gatA	Allows the formation of correctly charged Gln-tRNA(Gln) through the transamidation of misacylated Glu-tRNA(Gln) in organisms which lack glutaminyl-tRNA synthetase. The reaction takes place in the presence of glutamine and ATP through an activated gamma-phospho-Glu-tRNA(Gln)	J	945712.CULC22_00933	3.8e-72	277.3	Corynebacteriaceae	GO:0008150,GO:0040007	6.3.5.6,6.3.5.7	ko:K02433	ko00970,ko01100,map00970,map01100		R03905,R04212	RC00010	ko00000,ko00001,ko01000,ko03029				Bacteria	22JWJ@1653,2GJK5@201174,COG0154@1,COG0154@2	NA|NA|NA
65058.64.peg.1449	atpA	Produces ATP from ADP in the presence of a proton gradient across the membrane. The alpha chain is a regulatory subunit	C	945712.CULC22_00908	6.2e-79	300.1	Corynebacteriaceae	GO:0003674,GO:0003824,GO:0005215,GO:0005575,GO:0005618,GO:0005622,GO:0005623,GO:0005886,GO:0006139,GO:0006163,GO:0006164,GO:0006725,GO:0006753,GO:0006754,GO:0006793,GO:0006796,GO:0006807,GO:0006810,GO:0006811,GO:0006812,GO:0008150,GO:0008152,GO:0008324,GO:0009058,GO:0009117,GO:0009123,GO:0009124,GO:0009126,GO:0009127,GO:0009141,GO:0009142,GO:0009144,GO:0009145,GO:0009150,GO:0009152,GO:0009156,GO:0009161,GO:0009165,GO:0009167,GO:0009168,GO:0009199,GO:0009201,GO:0009205,GO:0009206,GO:0009259,GO:0009260,GO:0009987,GO:0015075,GO:0015077,GO:0015078,GO:0015318,GO:0015399,GO:0015405,GO:0015672,GO:0015985,GO:0015986,GO:0016020,GO:0016462,GO:0016469,GO:0016787,GO:0016817,GO:0016818,GO:0016887,GO:0017111,GO:0017144,GO:0018130,GO:0019438,GO:0019637,GO:0019693,GO:0019829,GO:0022804,GO:0022853,GO:0022857,GO:0022890,GO:0030312,GO:0032991,GO:0033178,GO:0034220,GO:0034641,GO:0034654,GO:0040007,GO:0042623,GO:0042625,GO:0042626,GO:0043492,GO:0044237,GO:0044238,GO:0044249,GO:0044271,GO:0044281,GO:0044424,GO:0044425,GO:0044459,GO:0044464,GO:0044769,GO:0045259,GO:0045260,GO:0045261,GO:0045262,GO:0046034,GO:0046390,GO:0046483,GO:0046933,GO:0051179,GO:0051234,GO:0055085,GO:0055086,GO:0071704,GO:0071944,GO:0072521,GO:0072522,GO:0090407,GO:0090662,GO:0098655,GO:0098660,GO:0098662,GO:0098796,GO:0098797,GO:0099131,GO:0099132,GO:1901135,GO:1901137,GO:1901293,GO:1901360,GO:1901362,GO:1901564,GO:1901566,GO:1901576,GO:1902600	3.6.3.14	ko:K02111	ko00190,ko00195,ko01100,map00190,map00195,map01100	M00157			ko00000,ko00001,ko00002,ko00194,ko01000	3.A.2.1		iIT341.HP1134,iSB619.SA_RS10975,iSbBS512_1146.SbBS512_E4187	Bacteria	22JTF@1653,2GJRJ@201174,COG0056@1,COG0056@2	NA|NA|NA
65058.64.peg.1500				1719.CPTC_01349	1.6e-32	144.8	Corynebacteriaceae												Bacteria	22KMY@1653,2A7M9@1,2H51C@201174,30WJ7@2	NA|NA|NA
65058.64.peg.1587		Flavodoxin domain	C	945712.CULC22_00785	1.5e-11	74.3	Corynebacteriaceae												Bacteria	22NK1@1653,2HDW4@201174,COG0716@1,COG0716@2	NA|NA|NA
65058.64.peg.1597	ripA	AraC-type DNA-binding domain-containing proteins	K	1719.CPTC_01263	6.1e-65	253.8	Corynebacteriaceae	GO:0006355,GO:0008150,GO:0009889,GO:0010468,GO:0010556,GO:0019219,GO:0019222,GO:0031323,GO:0031326,GO:0050789,GO:0050794,GO:0051171,GO:0051252,GO:0060255,GO:0065007,GO:0080090,GO:1903506,GO:2000112,GO:2001141		ko:K05804		M00647,M00767			ko00000,ko00002,ko03000,ko03036				Bacteria	22M22@1653,2IEX7@201174,COG2207@1,COG2207@2	NA|NA|NA
65058.64.peg.1637	ksgA	Specifically dimethylates two adjacent adenosines (A1518 and A1519) in the loop of a conserved hairpin near the 3'-end of 16S rRNA in the 30S particle. May play a critical role in biogenesis of 30S subunits	J	1719.CPTC_01224	5.4e-15	85.9	Corynebacteriaceae	GO:0000154,GO:0000179,GO:0001510,GO:0003674,GO:0003824,GO:0005575,GO:0005622,GO:0005623,GO:0005737,GO:0006139,GO:0006364,GO:0006396,GO:0006725,GO:0006807,GO:0008150,GO:0008152,GO:0008168,GO:0008170,GO:0008173,GO:0008649,GO:0008757,GO:0009451,GO:0009987,GO:0010467,GO:0016070,GO:0016072,GO:0016433,GO:0016740,GO:0016741,GO:0022613,GO:0031167,GO:0032259,GO:0034470,GO:0034641,GO:0034660,GO:0042254,GO:0043170,GO:0043412,GO:0043414,GO:0044085,GO:0044237,GO:0044238,GO:0044260,GO:0044424,GO:0044464,GO:0046483,GO:0071704,GO:0071840,GO:0090304,GO:0140098,GO:0140102,GO:1901360	2.1.1.182	ko:K02528			R10716	RC00003,RC03257	ko00000,ko01000,ko03009				Bacteria	22JR0@1653,2GKBT@201174,COG0030@1,COG0030@2	NA|NA|NA
65058.64.peg.1652	moeA	Molybdenum cofactor synthesis	H	945712.CULC22_00724	2e-25	120.9	Corynebacteriaceae	GO:0003674,GO:0003824,GO:0005575,GO:0005622,GO:0005623,GO:0005737,GO:0005829,GO:0005886,GO:0006139,GO:0006163,GO:0006464,GO:0006725,GO:0006732,GO:0006753,GO:0006777,GO:0006793,GO:0006796,GO:0006807,GO:0008150,GO:0008152,GO:0009058,GO:0009108,GO:0009116,GO:0009117,GO:0009119,GO:0009141,GO:0009144,GO:0009150,GO:0009199,GO:0009205,GO:0009259,GO:0009987,GO:0016020,GO:0016740,GO:0016772,GO:0016779,GO:0018130,GO:0018315,GO:0019538,GO:0019637,GO:0019693,GO:0019720,GO:0032324,GO:0034641,GO:0036211,GO:0042040,GO:0042278,GO:0043170,GO:0043412,GO:0043545,GO:0044237,GO:0044238,GO:0044249,GO:0044260,GO:0044267,GO:0044281,GO:0044424,GO:0044444,GO:0044464,GO:0046039,GO:0046128,GO:0046483,GO:0051186,GO:0051188,GO:0051189,GO:0055086,GO:0061598,GO:0061599,GO:0070566,GO:0071704,GO:0071944,GO:0072521,GO:0090407,GO:1901068,GO:1901135,GO:1901360,GO:1901362,GO:1901564,GO:1901566,GO:1901576,GO:1901657	2.10.1.1	ko:K03750	ko00790,ko01100,map00790,map01100		R09735	RC03462	ko00000,ko00001,ko01000				Bacteria	22KNC@1653,2GJC3@201174,COG0303@1,COG0303@2	NA|NA|NA
65058.64.peg.1678	gluB	ABC-type amino acid transport signal transduction systems periplasmic component domain	ET	945712.CULC22_00703	4.4e-47	193.7	Corynebacteriaceae			ko:K02030,ko:K10005	ko02010,map02010	M00233,M00236			ko00000,ko00001,ko00002,ko02000	3.A.1.3,3.A.1.3.9			Bacteria	22K4U@1653,2GJH8@201174,COG0834@1,COG0834@2	NA|NA|NA
65058.64.peg.1708	ocd	ornithine cyclodeaminase	E	945712.CULC22_00671	9.9e-27	125.6	Actinobacteria		4.3.1.12	ko:K01750,ko:K16182	ko00300,ko00330,ko01110,ko01120,ko01130,ko01230,map00300,map00330,map01110,map01120,map01130,map01230		R00671,R10012	RC00062,RC00354	ko00000,ko00001,ko01000				Bacteria	2H4D8@201174,COG2423@1,COG2423@2	NA|NA|NA
65058.64.peg.1758	htrB	Lauroyl myristoyl acyltransferase	M	945712.CULC22_01295	4.3e-42	176.8	Corynebacteriaceae	GO:0003674,GO:0003824,GO:0005575,GO:0006629,GO:0006643,GO:0006664,GO:0008150,GO:0008152,GO:0008610,GO:0009058,GO:0009247,GO:0009987,GO:0016020,GO:0016740,GO:0016746,GO:0040007,GO:0044237,GO:0044238,GO:0044249,GO:0044255,GO:0046467,GO:0071704,GO:1901135,GO:1901137,GO:1901576,GO:1903509	2.3.1.241,2.3.1.265	ko:K02517,ko:K22311	ko00540,ko01100,map00540,map01100	M00060	R05146	RC00037,RC00039	ko00000,ko00001,ko00002,ko01000,ko01005				Bacteria	22JIJ@1653,2GM7B@201174,COG1560@1,COG1560@2	NA|NA|NA
65058.64.peg.1804	pepQ	Belongs to the peptidase M24B family	E	945712.CULC22_01254	3.1e-40	170.6	Corynebacteriaceae	GO:0003674,GO:0003824,GO:0004177,GO:0005488,GO:0005515,GO:0005575,GO:0005622,GO:0005623,GO:0005737,GO:0005829,GO:0006508,GO:0006807,GO:0008150,GO:0008152,GO:0008233,GO:0008235,GO:0008237,GO:0008238,GO:0016787,GO:0019538,GO:0030145,GO:0042802,GO:0043167,GO:0043169,GO:0043170,GO:0044238,GO:0044424,GO:0044444,GO:0044464,GO:0046872,GO:0046914,GO:0070011,GO:0071704,GO:0140096,GO:1901564	3.4.11.9,3.4.13.9	ko:K01262,ko:K01271					ko00000,ko01000,ko01002				Bacteria	22KUP@1653,2GM7D@201174,COG0006@1,COG0006@2	NA|NA|NA
65058.64.peg.1877	qmcA	Membrane protease subunits, stomatin prohibitin homologs	O	945712.CULC22_01143	3e-15	87.4	Corynebacteriaceae	GO:0005575,GO:0005576,GO:0005618,GO:0005623,GO:0005886,GO:0016020,GO:0030312,GO:0044464,GO:0071944											Bacteria	22KNR@1653,2GJ1U@201174,COG0330@1,COG0330@2	NA|NA|NA
65058.64.peg.1878	qmcA	Membrane protease subunits, stomatin prohibitin homologs	O	1224164.B843_07205	1.1e-59	236.5	Corynebacteriaceae	GO:0005575,GO:0005576,GO:0005618,GO:0005623,GO:0005886,GO:0016020,GO:0030312,GO:0044464,GO:0071944											Bacteria	22KNR@1653,2GJ1U@201174,COG0330@1,COG0330@2	NA|NA|NA
65058.64.peg.1912	fhs	Belongs to the formate--tetrahydrofolate ligase family	H	945712.CULC22_01116	8.9e-61	239.6	Corynebacteriaceae	GO:0003674,GO:0003824,GO:0004329,GO:0004477,GO:0004488,GO:0005575,GO:0005622,GO:0005623,GO:0005737,GO:0006082,GO:0006139,GO:0006144,GO:0006575,GO:0006725,GO:0006732,GO:0006760,GO:0006807,GO:0008150,GO:0008152,GO:0009058,GO:0009108,GO:0009112,GO:0009113,GO:0009256,GO:0009257,GO:0009396,GO:0009987,GO:0016053,GO:0016491,GO:0016645,GO:0016646,GO:0016787,GO:0016810,GO:0016814,GO:0016874,GO:0016879,GO:0018130,GO:0019238,GO:0019438,GO:0019752,GO:0034641,GO:0042398,GO:0042440,GO:0042558,GO:0042559,GO:0043436,GO:0043603,GO:0043604,GO:0043648,GO:0043650,GO:0044237,GO:0044238,GO:0044249,GO:0044271,GO:0044281,GO:0044283,GO:0044424,GO:0044464,GO:0046112,GO:0046148,GO:0046394,GO:0046483,GO:0046653,GO:0046654,GO:0051186,GO:0051188,GO:0055086,GO:0055114,GO:0071704,GO:0072521,GO:0072522,GO:1901360,GO:1901362,GO:1901564,GO:1901566,GO:1901576	6.3.4.3	ko:K01938	ko00670,ko00720,ko01100,ko01120,ko01200,map00670,map00720,map01100,map01120,map01200	M00140,M00377	R00943	RC00026,RC00111	ko00000,ko00001,ko00002,ko01000				Bacteria	22K1Z@1653,2GT0X@201174,COG2759@1,COG2759@2	NA|NA|NA
65058.64.peg.1917	apeB	M18 family aminopeptidase	E	945712.CULC22_01113	2.6e-25	120.6	Corynebacteriaceae	GO:0003674,GO:0003824,GO:0004177,GO:0005488,GO:0005575,GO:0005622,GO:0005623,GO:0005737,GO:0005829,GO:0005886,GO:0006508,GO:0006518,GO:0006807,GO:0008150,GO:0008152,GO:0008233,GO:0008235,GO:0008237,GO:0008238,GO:0008270,GO:0009987,GO:0016020,GO:0016787,GO:0019538,GO:0034641,GO:0043167,GO:0043169,GO:0043170,GO:0043603,GO:0044237,GO:0044238,GO:0044424,GO:0044444,GO:0044464,GO:0046872,GO:0046914,GO:0070006,GO:0070011,GO:0071704,GO:0071944,GO:0140096,GO:1901564	3.4.11.21	ko:K01267					ko00000,ko01000,ko01002,ko04131				Bacteria	22KTT@1653,2GKW4@201174,COG1362@1,COG1362@2	NA|NA|NA
65058.64.peg.1920	dop	accessory factor	S	945712.CULC22_01110	1.8e-59	235.0	Corynebacteriaceae	GO:0000166,GO:0003674,GO:0003824,GO:0005488,GO:0005524,GO:0006464,GO:0006508,GO:0006807,GO:0008144,GO:0008150,GO:0008152,GO:0008233,GO:0009056,GO:0009057,GO:0009987,GO:0010498,GO:0016787,GO:0016810,GO:0016811,GO:0017076,GO:0018193,GO:0018205,GO:0019538,GO:0019941,GO:0030163,GO:0030554,GO:0032446,GO:0032553,GO:0032555,GO:0032559,GO:0035639,GO:0036094,GO:0036211,GO:0043167,GO:0043168,GO:0043170,GO:0043412,GO:0043632,GO:0044237,GO:0044238,GO:0044248,GO:0044257,GO:0044260,GO:0044265,GO:0044267,GO:0051603,GO:0070490,GO:0070647,GO:0071704,GO:0097159,GO:0097367,GO:0140096,GO:1901265,GO:1901363,GO:1901564,GO:1901565,GO:1901575	3.5.1.119,6.3.1.19	ko:K13571,ko:K20814		M00342	R11207	RC00090,RC00096	ko00000,ko00002,ko01000,ko03051				Bacteria	22JJ3@1653,2GJGI@201174,COG4122@1,COG4122@2	NA|NA|NA
65058.64.peg.1927	tatC	Part of the twin-arginine translocation (Tat) system that transports large folded proteins containing a characteristic twin-arginine motif in their signal peptide across membranes. Together with TatB, TatC is part of a receptor directly interacting with Tat signal peptides	U	945712.CULC22_01104	1.5e-52	211.8	Corynebacteriaceae	GO:0003674,GO:0005215,GO:0005575,GO:0005622,GO:0005623,GO:0005737,GO:0005829,GO:0005886,GO:0006810,GO:0006886,GO:0008104,GO:0008150,GO:0008320,GO:0008565,GO:0009977,GO:0015031,GO:0015291,GO:0015399,GO:0015405,GO:0015450,GO:0015833,GO:0016020,GO:0022804,GO:0022857,GO:0022884,GO:0032991,GO:0033036,GO:0033281,GO:0034613,GO:0040007,GO:0042886,GO:0042887,GO:0043953,GO:0044424,GO:0044425,GO:0044444,GO:0044459,GO:0044464,GO:0045184,GO:0046907,GO:0051179,GO:0051234,GO:0051641,GO:0051649,GO:0055085,GO:0065002,GO:0070727,GO:0071702,GO:0071705,GO:0071806,GO:0071944,GO:0098796,GO:0098797,GO:1904680		ko:K03118	ko03060,ko03070,map03060,map03070	M00336			ko00000,ko00001,ko00002,ko02044	2.A.64			Bacteria	22KKR@1653,2GJK8@201174,COG0805@1,COG0805@2	NA|NA|NA
65058.64.peg.1998	mctB	Copper transport outer membrane protein, MctB	S	945712.CULC22_01038	6.3e-48	196.8	Corynebacteriaceae	GO:0003674,GO:0005215,GO:0005575,GO:0005623,GO:0006810,GO:0006811,GO:0008150,GO:0009279,GO:0015267,GO:0015288,GO:0016020,GO:0016021,GO:0019867,GO:0022803,GO:0022829,GO:0022857,GO:0030312,GO:0030313,GO:0031224,GO:0031975,GO:0032991,GO:0044425,GO:0044462,GO:0044464,GO:0046930,GO:0051179,GO:0051234,GO:0055085,GO:0071944,GO:0098796											Bacteria	22M8J@1653,2D1T0@1,2I8E5@201174,32TBA@2	NA|NA|NA
65058.64.peg.2016	cydA	Cytochrome bd-type quinol oxidase, subunit 1	C	1719.CPTC_01117	3.4e-22	110.2	Corynebacteriaceae	GO:0003674,GO:0003824,GO:0005488,GO:0005575,GO:0005623,GO:0005886,GO:0005887,GO:0006091,GO:0008150,GO:0008152,GO:0009055,GO:0009060,GO:0009987,GO:0015980,GO:0016020,GO:0016021,GO:0016491,GO:0016679,GO:0016682,GO:0019646,GO:0020037,GO:0022900,GO:0022904,GO:0031224,GO:0031226,GO:0032991,GO:0044237,GO:0044425,GO:0044459,GO:0044464,GO:0045333,GO:0046906,GO:0048037,GO:0055114,GO:0070069,GO:0071944,GO:0097159,GO:1901363	1.10.3.14	ko:K00425	ko00190,ko01100,ko02020,map00190,map01100,map02020	M00153	R11325	RC00061	ko00000,ko00001,ko00002,ko01000	3.D.4.3		iPC815.YPO1117,iSBO_1134.SBO_2253,iSFxv_1172.SFxv_0621,iS_1188.S0577,iSbBS512_1146.SbBS512_E2337	Bacteria	22JK9@1653,2GJE4@201174,COG1271@1,COG1271@2	NA|NA|NA
65058.64.peg.2017	cydA	Cytochrome bd-type quinol oxidase, subunit 1	C	945712.CULC22_01878	8.9e-103	379.8	Corynebacteriaceae	GO:0003674,GO:0003824,GO:0005488,GO:0005575,GO:0005623,GO:0005886,GO:0005887,GO:0006091,GO:0008150,GO:0008152,GO:0009055,GO:0009060,GO:0009987,GO:0015980,GO:0016020,GO:0016021,GO:0016491,GO:0016679,GO:0016682,GO:0019646,GO:0020037,GO:0022900,GO:0022904,GO:0031224,GO:0031226,GO:0032991,GO:0044237,GO:0044425,GO:0044459,GO:0044464,GO:0045333,GO:0046906,GO:0048037,GO:0055114,GO:0070069,GO:0071944,GO:0097159,GO:1901363	1.10.3.14	ko:K00425	ko00190,ko01100,ko02020,map00190,map01100,map02020	M00153	R11325	RC00061	ko00000,ko00001,ko00002,ko01000	3.D.4.3		iPC815.YPO1117,iSBO_1134.SBO_2253,iSFxv_1172.SFxv_0621,iS_1188.S0577,iSbBS512_1146.SbBS512_E2337	Bacteria	22JK9@1653,2GJE4@201174,COG1271@1,COG1271@2	NA|NA|NA
65058.64.peg.2043	purL	Part of the phosphoribosylformylglycinamidine synthase complex involved in the purines biosynthetic pathway. Catalyzes the ATP-dependent conversion of formylglycinamide ribonucleotide (FGAR) and glutamine to yield formylglycinamidine ribonucleotide (FGAM) and glutamate. The FGAM synthase complex is composed of three subunits. PurQ produces an ammonia molecule by converting glutamine to glutamate. PurL transfers the ammonia molecule to FGAR to form FGAM in an ATP-dependent manner. PurS interacts with PurQ and PurL and is thought to assist in the transfer of the ammonia molecule from PurQ to PurL	F	945712.CULC22_01903	7.1e-13	78.6	Corynebacteriaceae	GO:0000166,GO:0000287,GO:0003674,GO:0003824,GO:0004642,GO:0005488,GO:0005524,GO:0005575,GO:0005622,GO:0005623,GO:0005737,GO:0006139,GO:0006163,GO:0006164,GO:0006725,GO:0006753,GO:0006793,GO:0006796,GO:0006807,GO:0008144,GO:0008150,GO:0008152,GO:0009058,GO:0009117,GO:0009150,GO:0009152,GO:0009165,GO:0009259,GO:0009260,GO:0009987,GO:0016874,GO:0016879,GO:0016884,GO:0017076,GO:0018130,GO:0019438,GO:0019637,GO:0019693,GO:0030554,GO:0032553,GO:0032555,GO:0032559,GO:0034641,GO:0034654,GO:0035639,GO:0036094,GO:0040007,GO:0043167,GO:0043168,GO:0043169,GO:0044237,GO:0044238,GO:0044249,GO:0044271,GO:0044281,GO:0044424,GO:0044464,GO:0046390,GO:0046483,GO:0046872,GO:0055086,GO:0071704,GO:0072521,GO:0072522,GO:0090407,GO:0097159,GO:0097367,GO:1901135,GO:1901137,GO:1901265,GO:1901293,GO:1901360,GO:1901362,GO:1901363,GO:1901564,GO:1901566,GO:1901576	6.3.5.3	ko:K01952	ko00230,ko01100,ko01110,ko01130,map00230,map01100,map01110,map01130	M00048	R04463	RC00010,RC01160	ko00000,ko00001,ko00002,ko01000				Bacteria	22JPQ@1653,2GKG6@201174,COG0046@1,COG0046@2	NA|NA|NA
65058.64.peg.2079	lacI	Transcriptional regulator, LacI family	K	945712.CULC22_01983	4.2e-42	177.6	Corynebacteriaceae												Bacteria	22KE4@1653,2IB6R@201174,COG1609@1,COG1609@2	NA|NA|NA
65058.64.peg.2118	panC	Catalyzes the condensation of pantoate with beta-alanine in an ATP-dependent reaction via a pantoyl-adenylate intermediate	H	945712.CULC22_02015	2.7e-26	124.4	Corynebacteriaceae	GO:0000166,GO:0000287,GO:0001505,GO:0003674,GO:0003824,GO:0004592,GO:0005488,GO:0005524,GO:0005575,GO:0005622,GO:0005623,GO:0005737,GO:0005829,GO:0006082,GO:0006520,GO:0006573,GO:0006575,GO:0006732,GO:0006766,GO:0006767,GO:0006807,GO:0008144,GO:0008150,GO:0008152,GO:0009058,GO:0009081,GO:0009108,GO:0009110,GO:0009987,GO:0015939,GO:0015940,GO:0016053,GO:0016874,GO:0016879,GO:0016881,GO:0017076,GO:0019482,GO:0019752,GO:0030145,GO:0030554,GO:0032553,GO:0032555,GO:0032559,GO:0032787,GO:0033317,GO:0034641,GO:0035639,GO:0036094,GO:0040007,GO:0042133,GO:0042364,GO:0042398,GO:0043167,GO:0043168,GO:0043169,GO:0043436,GO:0043603,GO:0043604,GO:0044237,GO:0044238,GO:0044249,GO:0044271,GO:0044281,GO:0044283,GO:0044424,GO:0044444,GO:0044464,GO:0046394,GO:0046872,GO:0046914,GO:0051186,GO:0051188,GO:0065007,GO:0065008,GO:0071704,GO:0072330,GO:0097159,GO:0097367,GO:1901265,GO:1901363,GO:1901564,GO:1901566,GO:1901576,GO:1901605	6.3.2.1	ko:K01918	ko00410,ko00770,ko01100,ko01110,map00410,map00770,map01100,map01110	M00119	R02473	RC00096,RC00141	ko00000,ko00001,ko00002,ko01000			iNJ661.Rv3602c	Bacteria	22MA2@1653,2GJEQ@201174,COG0414@1,COG0414@2	NA|NA|NA
65058.64.peg.2244	hlyD	Barrel-sandwich domain of CusB or HlyD membrane-fusion	M	945712.CULC22_02119	1.5e-26	124.8	Corynebacteriaceae			ko:K02005,ko:K13888		M00709			ko00000,ko00002,ko02000	8.A.1			Bacteria	22KUJ@1653,2HH8T@201174,COG0845@1,COG0845@2	NA|NA|NA
65058.64.peg.2246		amidohydrolase	S	945712.CULC22_02120	7.4e-27	125.9	Corynebacteriaceae	GO:0005575,GO:0005618,GO:0005623,GO:0030312,GO:0044464,GO:0071944		ko:K11206					ko00000,ko01000				Bacteria	22JI0@1653,2GMQA@201174,COG0388@1,COG0388@2	NA|NA|NA
65058.64.peg.2304	aftD	Domain of unknown function (DUF3367)	I	945712.CULC22_02171	4.5e-83	313.9	Corynebacteriaceae	GO:0005575,GO:0005623,GO:0005886,GO:0008150,GO:0016020,GO:0040007,GO:0044464,GO:0071944		ko:K16648					ko00000,ko01000,ko01003				Bacteria	22JU2@1653,2GMA5@201174,COG4981@1,COG4981@2	NA|NA|NA
65058.64.peg.2306	porA	Protein of unknown function (DUF3068)	S	1719.CPTC_00865	9.8e-57	226.1	Corynebacteriaceae												Bacteria	22MR5@1653,2B1K4@1,2I8GP@201174,31U1J@2	NA|NA|NA
65058.64.peg.2346	plsC1	Acyltransferase	I	945712.CULC22_02208	8.3e-24	115.5	Corynebacteriaceae												Bacteria	22KYP@1653,2GKM6@201174,COG0204@1,COG0204@2	NA|NA|NA
65058.64.peg.2376		Nuclease, RecB family	S	945712.CULC22_02239	2.4e-27	127.5	Corynebacteriaceae												Bacteria	22KF3@1653,2HF5B@201174,COG2251@1,COG2251@2	NA|NA|NA
65058.64.peg.2412	puo	Flavin containing amine oxidoreductase	C	945712.CULC22_02315	1.1e-63	249.2	Corynebacteriaceae		1.4.3.10,1.4.3.4	ko:K00274,ko:K03343	ko00260,ko00330,ko00340,ko00350,ko00360,ko00380,ko00950,ko00982,ko01100,ko01110,ko04726,ko04728,ko05030,ko05031,ko05034,map00260,map00330,map00340,map00350,map00360,map00380,map00950,map00982,map01100,map01110,map04726,map04728,map05030,map05031,map05034	M00135	R01151,R02173,R02382,R02529,R02532,R02613,R02908,R02919,R04025,R04300,R04674,R04890,R04893,R04894,R04907,R04908,R08346,R08347,R08348,R11354	RC00062,RC00160,RC00225,RC00676,RC00807,RC00808,RC01808,RC02226,RC02713	ko00000,ko00001,ko00002,ko01000				Bacteria	22K9V@1653,2GK23@201174,COG1231@1,COG1231@2	NA|NA|NA
65058.64.peg.2464	ssb1	Single-stranded DNA-binding protein	L	1719.CPTC_00758	1.8e-13	80.9	Corynebacteriaceae			ko:K03111	ko03030,ko03430,ko03440,map03030,map03430,map03440				ko00000,ko00001,ko03029,ko03032,ko03400				Bacteria	22K8T@1653,2GMM3@201174,COG0629@1,COG0629@2	NA|NA|NA
65058.64.peg.2481		Mu transposase, C-terminal	L	10677.TNPA_BPMU	6.4e-205	719.9	Caudovirales	GO:0003674,GO:0003824,GO:0004518,GO:0004519,GO:0004520,GO:0004536,GO:0004803,GO:0005575,GO:0006139,GO:0006259,GO:0006725,GO:0006807,GO:0008150,GO:0008152,GO:0009987,GO:0016787,GO:0016788,GO:0018995,GO:0034641,GO:0043170,GO:0044215,GO:0044237,GO:0044238,GO:0044260,GO:0046483,GO:0071704,GO:0090304,GO:0090305,GO:0140097,GO:1901360,GO:1990238											Viruses	4QEQW@10239,4QPM3@28883,4QY9Z@35237	NA|NA|NA
65058.64.peg.2482		Mu transposase, C-terminal	L	10677.TNPA_BPMU	3.4e-29	133.7	Caudovirales	GO:0003674,GO:0003824,GO:0004518,GO:0004519,GO:0004520,GO:0004536,GO:0004803,GO:0005575,GO:0006139,GO:0006259,GO:0006725,GO:0006807,GO:0008150,GO:0008152,GO:0009987,GO:0016787,GO:0016788,GO:0018995,GO:0034641,GO:0043170,GO:0044215,GO:0044237,GO:0044238,GO:0044260,GO:0046483,GO:0071704,GO:0090304,GO:0090305,GO:0140097,GO:1901360,GO:1990238											Viruses	4QEQW@10239,4QPM3@28883,4QY9Z@35237	NA|NA|NA
65058.64.peg.2483	tetA	Sugar (and other) transporter	EGP	1288826.MSNKSG1_18605	5.9e-45	186.8	Alteromonadaceae			ko:K08151,ko:K08153		M00668,M00717			ko00000,ko00002,ko01504,ko02000	2.A.1.2.38,2.A.1.2.39,2.A.1.2.4,2.A.1.2.41,2.A.1.2.68,2.A.1.2.75,2.A.1.2.8			Bacteria	1MVSH@1224,1RYB9@1236,467YJ@72275,COG0477@1,COG2814@2	NA|NA|NA
65058.64.peg.2484	penP	Beta-lactamase	V	1035839.AFNK01000044_gene985	7.7e-153	546.6	Pasteurellales		3.5.2.6	ko:K17836,ko:K18698,ko:K18795,ko:K19217	ko00311,ko01130,ko01501,map00311,map01130,map01501	M00627,M00628	R06363	RC01499	br01600,ko00000,ko00001,ko00002,ko01000,ko01504				Bacteria	1NMW4@1224,1RWGW@1236,1Y9Q6@135625,COG2367@1,COG2367@2	NA|NA|NA
65058.64.peg.2486				500632.CLONEX_01831	2.3e-33	147.5	Firmicutes												Bacteria	1W1YB@1239,2AJI6@1,31A4U@2	NA|NA|NA
65058.64.peg.2488	rom	Rop protein	S	398513.BBNG_01846	8.4e-27	125.6	Bifidobacteriales												Bacteria	2CGF4@1,2GSK5@201174,32S3U@2,4D2GM@85004	NA|NA|NA
65058.64.peg.2489		DNA integration	L	118005.AWNK01000015_gene1020	1.3e-15	87.8	Bacteria												Bacteria	COG0582@1,COG0582@2	NA|NA|NA
65058.64.peg.2490	mbeC	Psort location Cytoplasmic, score	S	1423814.HMPREF0549_0569	2.4e-18	97.1	Bacilli												Bacteria	1V1RE@1239,2DBZB@1,2ZC0C@2,4HM5D@91061	NA|NA|NA
65058.64.peg.2492		Mu transposase, C-terminal	L	10677.TNPA_BPMU	6.7e-104	383.3	Caudovirales	GO:0003674,GO:0003824,GO:0004518,GO:0004519,GO:0004520,GO:0004536,GO:0004803,GO:0005575,GO:0006139,GO:0006259,GO:0006725,GO:0006807,GO:0008150,GO:0008152,GO:0009987,GO:0016787,GO:0016788,GO:0018995,GO:0034641,GO:0043170,GO:0044215,GO:0044237,GO:0044238,GO:0044260,GO:0046483,GO:0071704,GO:0090304,GO:0090305,GO:0140097,GO:1901360,GO:1990238											Viruses	4QEQW@10239,4QPM3@28883,4QY9Z@35237	NA|NA|NA
65058.65.peg.2	ykuE	Ser Thr phosphatase family protein	S	945712.CULC22_00245	1.7e-57	228.4	Corynebacteriaceae			ko:K07098					ko00000				Bacteria	22JV5@1653,2GJHT@201174,COG1408@1,COG1408@2	NA|NA|NA
65058.65.peg.3	ykuE	Ser Thr phosphatase family protein	S	945712.CULC22_00245	9.7e-11	71.6	Corynebacteriaceae			ko:K07098					ko00000				Bacteria	22JV5@1653,2GJHT@201174,COG1408@1,COG1408@2	NA|NA|NA
65058.65.peg.46	cmtA	Trehalose corynomycolyl transferase	S	945712.CULC22_00284	5.2e-08	62.4	Corynebacteriaceae												Bacteria	22R7M@1653,2GJX4@201174,COG0627@1,COG0627@2	NA|NA|NA
65058.65.peg.69	mshA	Catalyzes the transfer of a N-acetyl-glucosamine moiety to 1D-myo-inositol 3-phosphate to produce 1D-myo-inositol 2- acetamido-2-deoxy-glucopyranoside 3-phosphate in the mycothiol biosynthesis pathway	M	945712.CULC22_00304	2.4e-63	248.1	Corynebacteriaceae	GO:0003674,GO:0003824,GO:0005575,GO:0005622,GO:0005623,GO:0005737,GO:0005829,GO:0006790,GO:0008150,GO:0008152,GO:0008194,GO:0008375,GO:0009058,GO:0009987,GO:0010125,GO:0010126,GO:0016137,GO:0016138,GO:0016740,GO:0016757,GO:0016758,GO:0044237,GO:0044249,GO:0044272,GO:0044424,GO:0044444,GO:0044464,GO:0051186,GO:0051188,GO:0071704,GO:1901135,GO:1901137,GO:1901576,GO:1901657,GO:1901659	2.4.1.250	ko:K15521					ko00000,ko01000				Bacteria	22JVD@1653,2GJ57@201174,COG0438@1,COG0438@2	NA|NA|NA
65058.65.peg.157	rpsG	One of the primary rRNA binding proteins, it binds directly to 16S rRNA where it nucleates assembly of the head domain of the 30S subunit. Is located at the subunit interface close to the decoding center, probably blocks exit of the E-site tRNA	J	1121353.H924_02390	1.1e-14	84.7	Corynebacteriaceae	GO:0000028,GO:0003674,GO:0003676,GO:0003723,GO:0003729,GO:0003735,GO:0005198,GO:0005488,GO:0005575,GO:0005618,GO:0005622,GO:0005623,GO:0005737,GO:0005829,GO:0005840,GO:0005886,GO:0006412,GO:0006417,GO:0006518,GO:0006807,GO:0006996,GO:0008150,GO:0008152,GO:0009058,GO:0009059,GO:0009889,GO:0009890,GO:0009892,GO:0009987,GO:0010467,GO:0010468,GO:0010556,GO:0010558,GO:0010605,GO:0010608,GO:0010629,GO:0015935,GO:0016020,GO:0016043,GO:0017148,GO:0019222,GO:0019538,GO:0019843,GO:0022607,GO:0022613,GO:0022618,GO:0022626,GO:0022627,GO:0030312,GO:0031323,GO:0031324,GO:0031326,GO:0031327,GO:0032268,GO:0032269,GO:0032991,GO:0034248,GO:0034249,GO:0034622,GO:0034641,GO:0034645,GO:0040007,GO:0042254,GO:0042255,GO:0042274,GO:0043043,GO:0043170,GO:0043226,GO:0043228,GO:0043229,GO:0043232,GO:0043603,GO:0043604,GO:0043933,GO:0044085,GO:0044237,GO:0044238,GO:0044249,GO:0044260,GO:0044267,GO:0044271,GO:0044391,GO:0044422,GO:0044424,GO:0044444,GO:0044445,GO:0044446,GO:0044464,GO:0048519,GO:0048523,GO:0050789,GO:0050794,GO:0051171,GO:0051172,GO:0051246,GO:0051248,GO:0060255,GO:0065003,GO:0065007,GO:0070925,GO:0071704,GO:0071826,GO:0071840,GO:0071944,GO:0080090,GO:0097159,GO:1901363,GO:1901564,GO:1901566,GO:1901576,GO:1990904,GO:2000112,GO:2000113		ko:K02992	ko03010,map03010	M00178,M00179			br01610,ko00000,ko00001,ko00002,ko03011				Bacteria	22JZ6@1653,2GMVW@201174,COG0049@1,COG0049@2	NA|NA|NA
65058.65.peg.160	tuf	This protein promotes the GTP-dependent binding of aminoacyl-tRNA to the A-site of ribosomes during protein biosynthesis	J	1121353.H924_02400	1.3e-20	104.8	Corynebacteriaceae	GO:0001666,GO:0003674,GO:0005488,GO:0005515,GO:0005575,GO:0005576,GO:0005618,GO:0005622,GO:0005623,GO:0005737,GO:0005829,GO:0005886,GO:0006950,GO:0008150,GO:0009628,GO:0010035,GO:0010038,GO:0010039,GO:0016020,GO:0019899,GO:0030312,GO:0035375,GO:0036293,GO:0040007,GO:0042221,GO:0044424,GO:0044444,GO:0044464,GO:0050896,GO:0070482,GO:0071944		ko:K02358					ko00000,ko03012,ko03029,ko04147				Bacteria	22KT7@1653,2GK4T@201174,COG0050@1,COG0050@2	NA|NA|NA
65058.65.peg.214	nanH	BNR repeat-like domain	G	945712.CULC22_00437	5.6e-16	90.1	Corynebacteriaceae		3.2.1.18	ko:K01186	ko00511,ko00600,ko04142,map00511,map00600,map04142		R04018	RC00028,RC00077	ko00000,ko00001,ko01000,ko02042		GH33		Bacteria	22KRR@1653,2I0CJ@201174,COG4409@1,COG4409@2	NA|NA|NA
65058.65.peg.275		membrane	S	945712.CULC22_00492	8.7e-72	276.6	Corynebacteriaceae			ko:K08981					ko00000				Bacteria	22KGF@1653,2GJCD@201174,COG3428@1,COG3428@2	NA|NA|NA
65058.65.peg.279	yfeC	ABC 3 transport family protein	P	945712.CULC22_00495	1e-43	182.6	Corynebacteriaceae			ko:K02075,ko:K09819		M00243,M00244			ko00000,ko00002,ko02000	3.A.1.15			Bacteria	22MJ3@1653,2ICUS@201174,COG1108@1,COG1108@2	NA|NA|NA
65058.65.peg.312	pgcA	Phosphoglucomutase phosphomannomutase, alpha beta alpha domain II	G	945712.CULC22_00525	1.3e-47	196.1	Corynebacteriaceae	GO:0005575,GO:0005622,GO:0005623,GO:0005737,GO:0005829,GO:0044424,GO:0044444,GO:0044464	5.4.2.2,5.4.2.8	ko:K01835,ko:K01840	ko00010,ko00030,ko00051,ko00052,ko00230,ko00500,ko00520,ko00521,ko01100,ko01110,ko01120,ko01130,map00010,map00030,map00051,map00052,map00230,map00500,map00520,map00521,map01100,map01110,map01120,map01130	M00114,M00549	R00959,R01057,R01818,R08639	RC00408	ko00000,ko00001,ko00002,ko01000				Bacteria	22KV5@1653,2GJ3Q@201174,COG1109@1,COG1109@2	NA|NA|NA
65058.65.peg.345	sugD	ABC-type sugar transport system, permease component	P	945712.CULC22_00556	9.2e-55	219.5	Corynebacteriaceae			ko:K02026		M00207			ko00000,ko00002,ko02000	3.A.1.1			Bacteria	22K8D@1653,2GKEE@201174,COG0395@1,COG0395@2	NA|NA|NA
65058.65.peg.388				945712.CULC22_00591	4.7e-17	92.8	Corynebacteriaceae												Bacteria	22P6I@1653,2EGA6@1,2IJG8@201174,33A20@2	NA|NA|NA
65058.65.peg.410		UPF0182 protein	S	945712.CULC22_00609	8.2e-67	260.0	Corynebacteriaceae	GO:0005575,GO:0005576,GO:0005618,GO:0005623,GO:0005886,GO:0005887,GO:0016020,GO:0016021,GO:0030312,GO:0031224,GO:0031226,GO:0044425,GO:0044459,GO:0044464,GO:0071944		ko:K09118					ko00000				Bacteria	22K31@1653,2GMP3@201174,COG1615@1,COG1615@2	NA|NA|NA
65058.65.peg.472				680646.RMDY18_11500	5.6e-88	330.9	Actinobacteria												Bacteria	2CC2X@1,2IK3X@201174,32RUP@2	NA|NA|NA
65058.65.peg.473				1200352.A606_04980	2.9e-09	67.0	Actinobacteria												Bacteria	2CC2X@1,2IK3X@201174,32RUP@2	NA|NA|NA
65058.65.peg.522	menF	Isochorismate synthase	HQ	945712.CULC22_00966	9.3e-59	232.6	Corynebacteriaceae		5.4.4.2	ko:K02361,ko:K02552	ko00130,ko01053,ko01100,ko01110,ko01130,map00130,map01053,map01100,map01110,map01130	M00116	R01717	RC00588	ko00000,ko00001,ko00002,ko01000				Bacteria	22M2H@1653,2GKE8@201174,COG1169@1,COG1169@2	NA|NA|NA
65058.65.peg.527	dnaQ2	DNA polymerase III	L	945712.CULC22_00962	1.5e-16	91.7	Corynebacteriaceae		2.7.7.7	ko:K02342	ko00230,ko00240,ko01100,ko03030,ko03430,ko03440,map00230,map00240,map01100,map03030,map03430,map03440	M00260	R00375,R00376,R00377,R00378	RC02795	ko00000,ko00001,ko00002,ko01000,ko03032,ko03400				Bacteria	22RF4@1653,2INMT@201174,COG0847@1,COG0847@2	NA|NA|NA
65058.65.peg.531				945712.CULC22_00958	1.3e-60	238.8	Corynebacteriaceae												Bacteria	22KY8@1653,2CJZT@1,2HN38@201174,2ZXC3@2	NA|NA|NA
65058.65.peg.562	ligA	DNA ligase that catalyzes the formation of phosphodiester linkages between 5'-phosphoryl and 3'-hydroxyl groups in double-stranded DNA using NAD as a coenzyme and as the energy source for the reaction. It is essential for DNA replication and repair of damaged DNA	L	1719.CPTC_01416	1.8e-38	164.9	Corynebacteriaceae	GO:0000287,GO:0003674,GO:0003824,GO:0003909,GO:0003911,GO:0005488,GO:0005575,GO:0005618,GO:0005622,GO:0005623,GO:0005737,GO:0005829,GO:0005886,GO:0006139,GO:0006259,GO:0006266,GO:0006281,GO:0006284,GO:0006288,GO:0006725,GO:0006807,GO:0006950,GO:0006974,GO:0008150,GO:0008152,GO:0009987,GO:0016020,GO:0016874,GO:0016886,GO:0030312,GO:0033554,GO:0034641,GO:0040007,GO:0043167,GO:0043169,GO:0043170,GO:0044237,GO:0044238,GO:0044260,GO:0044424,GO:0044444,GO:0044464,GO:0046483,GO:0046872,GO:0050896,GO:0051103,GO:0051716,GO:0071704,GO:0071944,GO:0090304,GO:0140097,GO:1901360	2.7.7.7,6.5.1.2	ko:K01972,ko:K02342	ko00230,ko00240,ko01100,ko03030,ko03410,ko03420,ko03430,ko03440,map00230,map00240,map01100,map03030,map03410,map03420,map03430,map03440	M00260	R00375,R00376,R00377,R00378,R00382	RC00005,RC02795	ko00000,ko00001,ko00002,ko01000,ko03032,ko03400				Bacteria	22KJS@1653,2GJUY@201174,COG0272@1,COG0272@2	NA|NA|NA
65058.65.peg.597		Transcriptional regulator	K	945712.CULC22_00896	1.3e-32	145.2	Corynebacteriaceae												Bacteria	22K3W@1653,2GW1M@201174,COG2345@1,COG2345@2	NA|NA|NA
65058.65.peg.603	lysA	Specifically catalyzes the decarboxylation of meso- diaminopimelate (meso-DAP) to L-lysine	E	945712.CULC22_00893	3.7e-79	300.8	Corynebacteriaceae		4.1.1.20	ko:K01586	ko00300,ko01100,ko01110,ko01120,ko01130,ko01230,map00300,map01100,map01110,map01120,map01130,map01230	M00016,M00525,M00526,M00527	R00451	RC00299	ko00000,ko00001,ko00002,ko01000				Bacteria	22K3D@1653,2GKAI@201174,COG0019@1,COG0019@2	NA|NA|NA
65058.65.peg.643		ABC-type multidrug transport system, ATPase and permease components	V	945712.CULC22_00860	4.2e-49	200.7	Corynebacteriaceae			ko:K06147					ko00000,ko02000	3.A.1.106,3.A.1.109,3.A.1.21			Bacteria	22K09@1653,2GITR@201174,COG1132@1,COG1132@2	NA|NA|NA
65058.65.peg.663	folP2	Catalyzes the condensation of para-aminobenzoate (pABA) with 6-hydroxymethyl-7,8-dihydropterin diphosphate (DHPt-PP) to form 7,8-dihydropteroate (H2Pte), the immediate precursor of folate derivatives	H	945712.CULC22_00842	3.5e-43	180.6	Corynebacteriaceae	GO:0005575,GO:0005622,GO:0005623,GO:0005737,GO:0005829,GO:0044424,GO:0044444,GO:0044464	2.5.1.15	ko:K00796	ko00790,ko01100,map00790,map01100	M00126,M00841	R03066,R03067	RC00121,RC00842	ko00000,ko00001,ko00002,ko01000				Bacteria	22KZJ@1653,2GJNI@201174,COG0294@1,COG0294@2	NA|NA|NA
65058.65.peg.673	MA20_09515	GtrA-like protein	S	945712.CULC22_00834	9.2e-30	135.6	Corynebacteriaceae		2.4.1.83	ko:K00721	ko00510,ko01100,map00510,map01100		R01009	RC00005	ko00000,ko00001,ko01000,ko01003		GT2		Bacteria	22RGM@1653,2IQYV@201174,COG2246@1,COG2246@2	NA|NA|NA
65058.65.peg.691	dppC	ABC-type dipeptide oligopeptide nickel transport systems, permease components	P	945712.CULC22_00819	3e-40	171.0	Corynebacteriaceae			ko:K02031,ko:K02033,ko:K02034,ko:K15582	ko01501,ko02010,ko02024,map01501,map02010,map02024	M00239,M00439			ko00000,ko00001,ko00002,ko02000	3.A.1.5,3.A.1.5.1,3.A.1.5.18,3.A.1.5.19,3.A.1.5.25			Bacteria	22K9P@1653,2GJ9E@201174,COG1173@1,COG1173@2	NA|NA|NA
65058.65.peg.695		Adenylate kinase and related kinases	G	945712.CULC22_00814	1.8e-16	90.5	Corynebacteriaceae		2.7.1.12	ko:K00851	ko00030,ko01100,ko01110,ko01120,ko01130,ko01200,map00030,map01100,map01110,map01120,map01130,map01200		R01737	RC00002,RC00017	ko00000,ko00001,ko01000				Bacteria	22NHU@1653,2I2MV@201174,COG3265@1,COG3265@2	NA|NA|NA
65058.65.peg.715	ispH	Catalyzes the conversion of 1-hydroxy-2-methyl-2-(E)- butenyl 4-diphosphate (HMBPP) into a mixture of isopentenyl diphosphate (IPP) and dimethylallyl diphosphate (DMAPP). Acts in the terminal step of the DOXP MEP pathway for isoprenoid precursor biosynthesis	IM	945712.CULC22_00800	9.7e-77	292.7	Corynebacteriaceae		1.17.7.4,2.7.4.25	ko:K00945,ko:K02945,ko:K03527	ko00240,ko00900,ko01100,ko01110,ko01130,ko03010,map00240,map00900,map01100,map01110,map01130,map03010	M00052,M00096,M00178	R00158,R00512,R01665,R05884,R08210	RC00002,RC01137,RC01487	br01610,ko00000,ko00001,ko00002,ko01000,ko03011			iIT341.HP0400,iLJ478.TM1444	Bacteria	22JS3@1653,2GIZ7@201174,COG0761@1,COG0761@2	NA|NA|NA
65058.65.peg.745	eno	Catalyzes the reversible conversion of 2- phosphoglycerate into phosphoenolpyruvate. It is essential for the degradation of carbohydrates via glycolysis	G	945712.CULC22_00771	4.6e-61	240.4	Corynebacteriaceae		4.2.1.11	ko:K01689	ko00010,ko00680,ko01100,ko01110,ko01120,ko01130,ko01200,ko01230,ko03018,ko04066,map00010,map00680,map01100,map01110,map01120,map01130,map01200,map01230,map03018,map04066	M00001,M00002,M00003,M00346,M00394	R00658	RC00349	ko00000,ko00001,ko00002,ko01000,ko03019,ko04147				Bacteria	22JZI@1653,2GJAY@201174,COG0148@1,COG0148@2	NA|NA|NA
65058.65.peg.758	pulA	Belongs to the glycosyl hydrolase 13 family	G	945712.CULC22_00761	3.7e-120	437.6	Corynebacteriaceae		3.2.1.41	ko:K01200	ko00500,ko01100,ko01110,map00500,map01100,map01110		R02111		ko00000,ko00001,ko01000		CBM48,GH13		Bacteria	22MRM@1653,2I2GM@201174,COG1523@1,COG1523@2	NA|NA|NA
65058.65.peg.818	gluD	ABC-type amino acid transport system permease component	P	945712.CULC22_00705	1.2e-29	135.2	Corynebacteriaceae			ko:K02029,ko:K10007	ko02010,map02010	M00233,M00236			ko00000,ko00001,ko00002,ko02000	3.A.1.3,3.A.1.3.9			Bacteria	22KMS@1653,2GNBH@201174,COG0765@1,COG0765@2	NA|NA|NA
65058.65.peg.862	dxs	Catalyzes the acyloin condensation reaction between C atoms 2 and 3 of pyruvate and glyceraldehyde 3-phosphate to yield 1-deoxy-D-xylulose-5-phosphate (DXP)	H	945712.CULC22_01309	8.8e-67	259.6	Corynebacteriaceae	GO:0000287,GO:0003674,GO:0003824,GO:0005488,GO:0005575,GO:0005622,GO:0005623,GO:0005737,GO:0005829,GO:0006081,GO:0006082,GO:0006090,GO:0006629,GO:0006644,GO:0006720,GO:0006725,GO:0006732,GO:0006733,GO:0006743,GO:0006744,GO:0006766,GO:0006767,GO:0006772,GO:0006790,GO:0006793,GO:0006796,GO:0006807,GO:0008144,GO:0008150,GO:0008152,GO:0008299,GO:0008610,GO:0008614,GO:0008615,GO:0008654,GO:0008661,GO:0009058,GO:0009108,GO:0009110,GO:0009228,GO:0009240,GO:0009987,GO:0016740,GO:0016744,GO:0017144,GO:0018130,GO:0019288,GO:0019438,GO:0019637,GO:0019682,GO:0019752,GO:0019842,GO:0030145,GO:0030975,GO:0030976,GO:0032787,GO:0034641,GO:0036094,GO:0040007,GO:0042180,GO:0042181,GO:0042364,GO:0042723,GO:0042724,GO:0042816,GO:0042819,GO:0043167,GO:0043168,GO:0043169,GO:0043436,GO:0044237,GO:0044238,GO:0044249,GO:0044255,GO:0044271,GO:0044272,GO:0044281,GO:0044283,GO:0044424,GO:0044444,GO:0044464,GO:0046483,GO:0046490,GO:0046872,GO:0046914,GO:0048037,GO:0050662,GO:0051186,GO:0051188,GO:0071704,GO:0072524,GO:0072525,GO:0072527,GO:0072528,GO:0090407,GO:0097159,GO:1901135,GO:1901360,GO:1901362,GO:1901363,GO:1901564,GO:1901566,GO:1901576,GO:1901615,GO:1901617,GO:1901661,GO:1901663,GO:1901681	2.2.1.7	ko:K01662	ko00730,ko00900,ko01100,ko01110,ko01130,map00730,map00900,map01100,map01110,map01130	M00096	R05636	RC00032	ko00000,ko00001,ko00002,ko01000			iEcSMS35_1347.EcSMS35_0456,iIT341.HP0354,iJN746.PP_0527	Bacteria	22KUF@1653,2GMFA@201174,COG1154@1,COG1154@2	NA|NA|NA
65058.65.peg.895	lexA	Represses a number of genes involved in the response to DNA damage (SOS response), including recA and lexA. In the presence of single-stranded DNA, RecA interacts with LexA causing an autocatalytic cleavage which disrupts the DNA-binding part of LexA, leading to derepression of the SOS regulon and eventually DNA repair	K	945712.CULC22_01338	8.3e-37	159.1	Corynebacteriaceae	GO:0000976,GO:0001067,GO:0001130,GO:0001217,GO:0003674,GO:0003676,GO:0003677,GO:0003690,GO:0003700,GO:0005488,GO:0005575,GO:0005618,GO:0005623,GO:0006355,GO:0006950,GO:0006974,GO:0008150,GO:0009889,GO:0009890,GO:0009892,GO:0009987,GO:0010468,GO:0010556,GO:0010558,GO:0010605,GO:0010629,GO:0019219,GO:0019222,GO:0030312,GO:0031323,GO:0031324,GO:0031326,GO:0031327,GO:0032991,GO:0032993,GO:0033554,GO:0042221,GO:0043565,GO:0044212,GO:0044464,GO:0045892,GO:0045934,GO:0046677,GO:0048519,GO:0048523,GO:0050789,GO:0050794,GO:0050896,GO:0051171,GO:0051172,GO:0051252,GO:0051253,GO:0051716,GO:0060255,GO:0065007,GO:0071944,GO:0080090,GO:0097159,GO:0140110,GO:1901363,GO:1902679,GO:1903506,GO:1903507,GO:1990837,GO:2000112,GO:2000113,GO:2001141	3.4.21.88	ko:K01356		M00729			ko00000,ko00002,ko01000,ko01002,ko03400				Bacteria	22KVU@1653,2GMBN@201174,COG1974@1,COG1974@2	NA|NA|NA
65058.65.peg.946	dinF	Na -driven multidrug efflux pump	V	945712.CULC22_01384	2.8e-07	60.5	Corynebacteriaceae	GO:0005575,GO:0005623,GO:0005886,GO:0016020,GO:0044464,GO:0071944		ko:K03327					ko00000,ko02000	2.A.66.1			Bacteria	22JQ9@1653,2GJE3@201174,COG0534@1,COG0534@2	NA|NA|NA
65058.65.peg.947	dinF	Na -driven multidrug efflux pump	V	945712.CULC22_01384	3.3e-34	150.6	Corynebacteriaceae	GO:0005575,GO:0005623,GO:0005886,GO:0016020,GO:0044464,GO:0071944		ko:K03327					ko00000,ko02000	2.A.66.1			Bacteria	22JQ9@1653,2GJE3@201174,COG0534@1,COG0534@2	NA|NA|NA
65058.65.peg.949	nrnA	Exopolyphosphatase-related proteins	S	945712.CULC22_01385	2.6e-40	171.4	Corynebacteriaceae	GO:0008150,GO:0040007	2.7.7.72,3.1.13.3,3.1.3.7	ko:K00974,ko:K06881	ko00920,ko01100,ko01120,ko03013,map00920,map01100,map01120,map03013		R00188,R00508,R09382,R09383,R09384,R09386	RC00078	ko00000,ko00001,ko01000,ko03016,ko03400				Bacteria	22JII@1653,2GN9Z@201174,COG0618@1,COG0618@2	NA|NA|NA
65058.65.peg.971		carboxylic ester hydrolase activity	I	945712.CULC22_01403	1.3e-24	118.2	Bacteria												Bacteria	COG2267@1,COG2267@2	NA|NA|NA
65058.65.peg.977	map	Methionine aminopeptidase	E	945712.CULC22_01408	1.5e-63	249.2	Corynebacteriaceae	GO:0000096,GO:0003674,GO:0003824,GO:0004177,GO:0005488,GO:0005506,GO:0006082,GO:0006464,GO:0006508,GO:0006520,GO:0006555,GO:0006790,GO:0006807,GO:0008150,GO:0008152,GO:0008233,GO:0008235,GO:0008237,GO:0008238,GO:0009066,GO:0009987,GO:0010467,GO:0016151,GO:0016485,GO:0016787,GO:0019538,GO:0019752,GO:0030145,GO:0035551,GO:0036211,GO:0043167,GO:0043169,GO:0043170,GO:0043412,GO:0043436,GO:0044237,GO:0044238,GO:0044260,GO:0044267,GO:0044281,GO:0046872,GO:0046914,GO:0050897,GO:0051604,GO:0070006,GO:0070011,GO:0070084,GO:0071704,GO:0140096,GO:1901564,GO:1901605	3.4.11.18	ko:K01265					ko00000,ko01000,ko01002				Bacteria	22JZ9@1653,2GKIZ@201174,COG0024@1,COG0024@2	NA|NA|NA
65058.65.peg.1008	yhgF	accessory protein	K	945712.CULC22_01438	4.3e-17	93.6	Corynebacteriaceae	GO:0005575,GO:0005622,GO:0005623,GO:0005737,GO:0005829,GO:0008150,GO:0009314,GO:0009628,GO:0010212,GO:0044424,GO:0044444,GO:0044464,GO:0050896		ko:K06959					ko00000				Bacteria	22JR2@1653,2GKCI@201174,COG2183@1,COG2183@2	NA|NA|NA
65058.65.peg.1014	rimM	An accessory protein needed during the final step in the assembly of 30S ribosomal subunit, possibly for assembly of the head region. Probably interacts with S19. Essential for efficient processing of 16S rRNA. May be needed both before and after RbfA during the maturation of 16S rRNA. It has affinity for free ribosomal 30S subunits but not for 70S ribosomes	J	945712.CULC22_01442	6.6e-19	99.0	Corynebacteriaceae	GO:0000028,GO:0005575,GO:0005622,GO:0005623,GO:0005737,GO:0005829,GO:0006139,GO:0006364,GO:0006396,GO:0006725,GO:0006807,GO:0006996,GO:0008150,GO:0008152,GO:0009987,GO:0010467,GO:0016043,GO:0016070,GO:0016072,GO:0022607,GO:0022613,GO:0022618,GO:0030490,GO:0034470,GO:0034622,GO:0034641,GO:0034660,GO:0040007,GO:0042254,GO:0042255,GO:0042274,GO:0043170,GO:0043933,GO:0044085,GO:0044237,GO:0044238,GO:0044424,GO:0044444,GO:0044464,GO:0046483,GO:0065003,GO:0070925,GO:0071704,GO:0071826,GO:0071840,GO:0090304,GO:1901360		ko:K02860					ko00000,ko03009				Bacteria	22N00@1653,2GK4I@201174,COG0806@1,COG0806@2	NA|NA|NA
65058.65.peg.1019	ffh	Involved in targeting and insertion of nascent membrane proteins into the cytoplasmic membrane. Binds to the hydrophobic signal sequence of the ribosome-nascent chain (RNC) as it emerges from the ribosomes. The SRP-RNC complex is then targeted to the cytoplasmic membrane where it interacts with the SRP receptor FtsY	U	945712.CULC22_01445	2.1e-43	181.4	Corynebacteriaceae	GO:0000166,GO:0001882,GO:0001883,GO:0003674,GO:0003824,GO:0003924,GO:0005488,GO:0005525,GO:0005575,GO:0005618,GO:0005622,GO:0005623,GO:0005737,GO:0005829,GO:0005886,GO:0006605,GO:0006612,GO:0006810,GO:0006886,GO:0008104,GO:0008150,GO:0015031,GO:0015833,GO:0016020,GO:0016462,GO:0016787,GO:0016817,GO:0016818,GO:0017076,GO:0017111,GO:0019001,GO:0030312,GO:0032549,GO:0032550,GO:0032553,GO:0032555,GO:0032561,GO:0032991,GO:0033036,GO:0034613,GO:0035639,GO:0036094,GO:0040007,GO:0042886,GO:0043167,GO:0043168,GO:0044424,GO:0044444,GO:0044464,GO:0045184,GO:0046907,GO:0048500,GO:0051179,GO:0051234,GO:0051641,GO:0051649,GO:0070727,GO:0071702,GO:0071705,GO:0071944,GO:0072657,GO:0090150,GO:0097159,GO:0097367,GO:1901265,GO:1901363,GO:1990904	3.6.5.4	ko:K03106	ko02024,ko03060,ko03070,map02024,map03060,map03070	M00335			ko00000,ko00001,ko00002,ko01000,ko02044	3.A.5.1,3.A.5.2,3.A.5.7,3.A.5.8,3.A.5.9			Bacteria	22M44@1653,2GK4R@201174,COG0541@1,COG0541@2	NA|NA|NA
65058.65.peg.1025				945712.CULC22_01449	1e-12	78.2	Corynebacteriaceae												Bacteria	22KDS@1653,28V4U@1,2H668@201174,2ZH85@2	NA|NA|NA
65058.65.peg.1040	amiB	Metal-dependent amidase aminoacylase carboxypeptidase	S	945712.CULC22_01463	8.9e-91	339.7	Corynebacteriaceae			ko:K01436					ko00000,ko01000,ko01002				Bacteria	22JUH@1653,2GK05@201174,COG1473@1,COG1473@2	NA|NA|NA
65058.65.peg.1084	ileS	amino acids such as valine, to avoid such errors it has two additional distinct tRNA(Ile)-dependent editing activities. One activity is designated as 'pretransfer' editing and involves the hydrolysis of activated Val-AMP. The other activity is designated 'posttransfer' editing and involves deacylation of mischarged Val-tRNA(Ile)	J	945712.CULC22_01502	1.6e-64	251.9	Corynebacteriaceae	GO:0003674,GO:0003824,GO:0004812,GO:0004822,GO:0005575,GO:0005618,GO:0005622,GO:0005623,GO:0005737,GO:0005886,GO:0006082,GO:0006139,GO:0006399,GO:0006412,GO:0006418,GO:0006428,GO:0006518,GO:0006520,GO:0006725,GO:0006807,GO:0008150,GO:0008152,GO:0009058,GO:0009059,GO:0009987,GO:0010467,GO:0016020,GO:0016070,GO:0016874,GO:0016875,GO:0019538,GO:0019752,GO:0030312,GO:0034641,GO:0034645,GO:0034660,GO:0043038,GO:0043039,GO:0043043,GO:0043170,GO:0043436,GO:0043603,GO:0043604,GO:0044237,GO:0044238,GO:0044249,GO:0044260,GO:0044267,GO:0044271,GO:0044281,GO:0044424,GO:0044464,GO:0046483,GO:0071704,GO:0071944,GO:0090304,GO:0140098,GO:0140101,GO:1901360,GO:1901564,GO:1901566,GO:1901576	6.1.1.5	ko:K01870	ko00970,map00970	M00359,M00360	R03656	RC00055,RC00523	ko00000,ko00001,ko00002,ko01000,ko01007,ko03016				Bacteria	22JJ5@1653,2GK9M@201174,COG0060@1,COG0060@2	NA|NA|NA
65058.65.peg.1094	ftsZ	Essential cell division protein that forms a contractile ring structure (Z ring) at the future cell division site. The regulation of the ring assembly controls the timing and the location of cell division. One of the functions of the FtsZ ring is to recruit other cell division proteins to the septum to produce a new cell wall between the dividing cells. Binds GTP and shows GTPase activity	D	945712.CULC22_01508	6.2e-39	166.4	Corynebacteriaceae	GO:0000166,GO:0000287,GO:0000910,GO:0000921,GO:0000935,GO:0001882,GO:0001883,GO:0003674,GO:0003824,GO:0003924,GO:0005488,GO:0005525,GO:0005575,GO:0005622,GO:0005623,GO:0005737,GO:0005886,GO:0006996,GO:0007010,GO:0007049,GO:0008150,GO:0009987,GO:0016020,GO:0016043,GO:0016462,GO:0016787,GO:0016817,GO:0016818,GO:0017076,GO:0017111,GO:0019001,GO:0022402,GO:0022607,GO:0030428,GO:0031106,GO:0032153,GO:0032155,GO:0032185,GO:0032506,GO:0032549,GO:0032550,GO:0032553,GO:0032555,GO:0032561,GO:0034622,GO:0035639,GO:0036094,GO:0040007,GO:0043167,GO:0043168,GO:0043169,GO:0043933,GO:0044085,GO:0044424,GO:0044464,GO:0045787,GO:0046872,GO:0048518,GO:0048522,GO:0050789,GO:0050794,GO:0051258,GO:0051301,GO:0051726,GO:0065003,GO:0065007,GO:0070925,GO:0071840,GO:0071944,GO:0090529,GO:0097159,GO:0097367,GO:1901265,GO:1901363		ko:K03531	ko04112,map04112				ko00000,ko00001,ko02048,ko03036,ko04812				Bacteria	22JP9@1653,2GJWC@201174,COG0206@1,COG0206@2	NA|NA|NA
65058.65.peg.1126		membrane	S	945712.CULC22_01533	1.4e-84	319.3	Corynebacteriaceae												Bacteria	22KU3@1653,2IC0Z@201174,COG4763@1,COG4763@2	NA|NA|NA
65058.65.peg.1146	cobT	the synthesis of alpha-ribazole-5'-phosphate from nicotinate mononucleotide (NAMN) and 5,6- dimethylbenzimidazole (DMB)	H	945712.CULC22_01549	7.9e-17	92.0	Corynebacteriaceae		2.4.2.21	ko:K00768	ko00860,ko01100,map00860,map01100	M00122	R04148	RC00033,RC00063	ko00000,ko00001,ko00002,ko01000			iNJ661.Rv2207	Bacteria	22KGN@1653,2GJ16@201174,COG2038@1,COG2038@2	NA|NA|NA
65058.65.peg.1216	rnaSA	Guanyl-specific ribonuclease Sa	F	945712.CULC22_01610	1.4e-21	108.6	Corynebacteriaceae	GO:0005575,GO:0005576	3.1.27.3	ko:K01167,ko:K15125	ko05133,map05133				ko00000,ko00001,ko00536,ko01000,ko03016,ko03019				Bacteria	22NGA@1653,2IHPV@201174,COG4290@1,COG4290@2	NA|NA|NA
65058.65.peg.1297	proB	Catalyzes the transfer of a phosphate group to glutamate to form L-glutamate 5-phosphate	E	945712.CULC22_01741	1.3e-64	252.7	Corynebacteriaceae	GO:0003674,GO:0003824,GO:0004349,GO:0005575,GO:0005622,GO:0005623,GO:0005737,GO:0005829,GO:0006082,GO:0006520,GO:0006560,GO:0006561,GO:0006793,GO:0006796,GO:0006807,GO:0008150,GO:0008152,GO:0008652,GO:0009058,GO:0009064,GO:0009084,GO:0009987,GO:0016053,GO:0016301,GO:0016310,GO:0016740,GO:0016772,GO:0016774,GO:0018130,GO:0019202,GO:0019752,GO:0040007,GO:0043436,GO:0044237,GO:0044238,GO:0044249,GO:0044281,GO:0044283,GO:0044424,GO:0044444,GO:0044464,GO:0046394,GO:0046483,GO:0071704,GO:1901360,GO:1901362,GO:1901564,GO:1901566,GO:1901576,GO:1901605,GO:1901607	2.7.2.11	ko:K00931	ko00330,ko00332,ko01100,ko01130,ko01230,map00330,map00332,map01100,map01130,map01230	M00015	R00239	RC00002,RC00043	ko00000,ko00001,ko00002,ko01000				Bacteria	22KVR@1653,2GM8U@201174,COG0263@1,COG0263@2	NA|NA|NA
65058.65.peg.1458	yhgE	membrane	S	945712.CULC22_00243	3.4e-12	77.4	Corynebacteriaceae			ko:K01421					ko00000				Bacteria	22JZF@1653,2H5TF@201174,COG1511@1,COG1511@2	NA|NA|NA
65058.65.peg.1483	ask	Belongs to the aspartokinase family	E	1035195.HMPREF9997_00433	4.4e-09	66.2	Corynebacteriaceae	GO:0003674,GO:0003824,GO:0004072,GO:0005575,GO:0005618,GO:0005622,GO:0005623,GO:0005737,GO:0005886,GO:0006082,GO:0006520,GO:0006553,GO:0006793,GO:0006796,GO:0006807,GO:0008150,GO:0008152,GO:0008652,GO:0009058,GO:0009066,GO:0009067,GO:0009085,GO:0009089,GO:0009987,GO:0016020,GO:0016053,GO:0016301,GO:0016310,GO:0016740,GO:0016772,GO:0016774,GO:0019202,GO:0019752,GO:0019877,GO:0030312,GO:0040007,GO:0043436,GO:0043648,GO:0043650,GO:0044237,GO:0044238,GO:0044249,GO:0044281,GO:0044283,GO:0044424,GO:0044464,GO:0046394,GO:0046451,GO:0071704,GO:0071944,GO:1901564,GO:1901566,GO:1901576,GO:1901605,GO:1901607	1.1.1.3,2.7.2.4	ko:K00928,ko:K12524	ko00260,ko00261,ko00270,ko00300,ko01100,ko01110,ko01120,ko01130,ko01210,ko01230,map00260,map00261,map00270,map00300,map01100,map01110,map01120,map01130,map01210,map01230	M00016,M00017,M00018,M00033,M00525,M00526,M00527	R00480,R01773,R01775	RC00002,RC00043,RC00087	ko00000,ko00001,ko00002,ko01000				Bacteria	22JMN@1653,2GN0G@201174,COG0527@1,COG0527@2	NA|NA|NA
65058.65.peg.1502	dnaQ	DNA polymerase III, epsilon subunit and related 3'-5' exonucleases	L	945712.CULC22_00204	4e-09	65.9	Corynebacteriaceae		2.7.7.7	ko:K02342	ko00230,ko00240,ko01100,ko03030,ko03430,ko03440,map00230,map00240,map01100,map03030,map03430,map03440	M00260	R00375,R00376,R00377,R00378	RC02795	ko00000,ko00001,ko00002,ko01000,ko03032,ko03400				Bacteria	22KFC@1653,2GJZ0@201174,COG0847@1,COG0847@2	NA|NA|NA
65058.65.peg.1504	murD	UDP-N-acetylmuramyl tripeptide synthase	M	945712.CULC22_00203	8.9e-31	139.0	Corynebacteriaceae		3.4.21.10,6.3.2.13,6.3.2.9	ko:K01317,ko:K01925,ko:K01928,ko:K01932	ko00300,ko00471,ko00550,ko01100,map00300,map00471,map00550,map01100		R02783,R02788	RC00064,RC00090,RC00141	ko00000,ko00001,ko01000,ko01002,ko01011,ko04131				Bacteria	22KF2@1653,2GK18@201174,COG0771@1,COG0771@2	NA|NA|NA
65058.65.peg.1510	dgoR	transcriptional	K	945712.CULC22_00198	3.7e-28	130.2	Corynebacteriaceae			ko:K19776					ko00000,ko03000				Bacteria	22N4R@1653,2IBVY@201174,COG2186@1,COG2186@2	NA|NA|NA
65058.65.peg.1511		Putative nucleotide-binding of sugar-metabolising enzyme	S	945712.CULC22_00197	5.2e-104	384.0	Corynebacteriaceae												Bacteria	22MIZ@1653,2HYP6@201174,COG3395@1,COG3395@2	NA|NA|NA
65058.65.peg.1517	ybaB	Binds to DNA and alters its conformation. May be involved in regulation of gene expression, nucleoid organization and DNA protection	S	945712.CULC22_00193	1.7e-20	105.1	Corynebacteriaceae	GO:0005575,GO:0005623,GO:0005886,GO:0016020,GO:0044464,GO:0071944		ko:K09747					ko00000				Bacteria	22NTD@1653,2IRC4@201174,COG0718@1,COG0718@2	NA|NA|NA
65058.65.peg.1546		Glyoxalase-like domain	S	945712.CULC22_00170	1.1e-14	84.7	Corynebacteriaceae			ko:K06996					ko00000				Bacteria	22N33@1653,2GP30@201174,COG3324@1,COG3324@2	NA|NA|NA
65058.65.peg.1567				945712.CULC22_00152	3.5e-32	143.7	Corynebacteriaceae												Bacteria	22K70@1653,2ASNY@1,2H97B@201174,31I3T@2	NA|NA|NA
65058.65.peg.1632	acm	Lyzozyme M1 (1,4-beta-N-acetylmuramidase)	M	945712.CULC22_00096	2.6e-08	63.5	Corynebacteriaceae			ko:K07273					ko00000				Bacteria	22JYA@1653,2GKS0@201174,COG3757@1,COG3757@2	NA|NA|NA
65058.65.peg.1635	amn	Catalyzes the hydrolysis of the N-glycosidic bond of AMP to form adenine and ribose 5-phosphate. Involved in regulation of AMP concentrations	F	945712.CULC22_00092	2.9e-119	434.5	Corynebacteriaceae	GO:0003674,GO:0003824,GO:0005575,GO:0005622,GO:0005623,GO:0005737,GO:0005829,GO:0008714,GO:0016787,GO:0016798,GO:0016799,GO:0044424,GO:0044444,GO:0044464	3.2.2.4	ko:K01241	ko00230,map00230		R00182	RC00063,RC00318	ko00000,ko00001,ko01000			iECABU_c1320.ECABU_c22520,iECOK1_1307.ECOK1_2159,iECP_1309.ECP_1955,iETEC_1333.ETEC_2095,iNRG857_1313.NRG857_09950,iUMN146_1321.UM146_07225,ic_1306.c2444	Bacteria	22KG2@1653,2ICS7@201174,COG0775@1,COG0775@2	NA|NA|NA
65058.65.peg.1644	proV	COG1125 ABC-type proline glycine betaine transport systems, ATPase components	E	945712.CULC22_00085	4.4e-39	166.8	Corynebacteriaceae			ko:K05847	ko02010,map02010	M00209			ko00000,ko00001,ko00002,ko02000	3.A.1.12		iNJ661.Rv3758c	Bacteria	22M3H@1653,2GJHI@201174,COG1125@1,COG1125@2	NA|NA|NA
65058.65.peg.1681	pstP	serine threonine protein phosphatase	T	945712.CULC22_00048	4.9e-80	303.9	Corynebacteriaceae	GO:0000287,GO:0001932,GO:0001933,GO:0003674,GO:0003824,GO:0004647,GO:0004721,GO:0005488,GO:0005575,GO:0005618,GO:0005623,GO:0005886,GO:0005887,GO:0006464,GO:0006469,GO:0006470,GO:0006793,GO:0006796,GO:0006807,GO:0008150,GO:0008152,GO:0009892,GO:0009987,GO:0010563,GO:0010605,GO:0016020,GO:0016021,GO:0016311,GO:0016787,GO:0016788,GO:0016791,GO:0019220,GO:0019222,GO:0019538,GO:0030145,GO:0030312,GO:0031224,GO:0031226,GO:0031323,GO:0031324,GO:0031399,GO:0031400,GO:0032268,GO:0032269,GO:0033673,GO:0036211,GO:0042325,GO:0042326,GO:0042578,GO:0043085,GO:0043086,GO:0043167,GO:0043169,GO:0043170,GO:0043392,GO:0043412,GO:0043549,GO:0044092,GO:0044093,GO:0044237,GO:0044238,GO:0044260,GO:0044267,GO:0044425,GO:0044459,GO:0044464,GO:0045859,GO:0045936,GO:0046872,GO:0046914,GO:0048519,GO:0048523,GO:0050789,GO:0050790,GO:0050794,GO:0051098,GO:0051100,GO:0051101,GO:0051171,GO:0051172,GO:0051174,GO:0051246,GO:0051248,GO:0051338,GO:0051348,GO:0060255,GO:0065007,GO:0065009,GO:0071704,GO:0071944,GO:0080090,GO:0140096,GO:1901564	3.1.3.16	ko:K20074					ko00000,ko01000,ko01009				Bacteria	22JJ4@1653,2GJ3M@201174,COG0631@1,COG0631@2	NA|NA|NA
65058.65.peg.1684	pbpA	Cell division protein FtsI penicillin-binding protein 2	M	945712.CULC22_00046	3.5e-71	274.2	Corynebacteriaceae	GO:0005575,GO:0005622,GO:0005623,GO:0005737,GO:0005829,GO:0044424,GO:0044444,GO:0044464		ko:K05364	ko00550,map00550		R04519	RC00005,RC00049	ko00000,ko00001,ko01011				Bacteria	22KPA@1653,2GJUQ@201174,COG0768@1,COG0768@2	NA|NA|NA
65058.65.peg.1685		serine threonine protein kinase	KLT	945712.CULC22_00045	1.9e-37	161.4	Corynebacteriaceae												Bacteria	22K42@1653,2GMPZ@201174,COG0515@1,COG0515@2	NA|NA|NA
65058.65.peg.1687		serine threonine protein kinase	KLT	945712.CULC22_00045	5.8e-27	127.1	Corynebacteriaceae												Bacteria	22K42@1653,2GMPZ@201174,COG0515@1,COG0515@2	NA|NA|NA
65058.65.peg.1772	ackA	Catalyzes the formation of acetyl phosphate from acetate and ATP. Can also catalyze the reverse reaction	F	945712.CULC22_02065	1.3e-48	198.7	Corynebacteriaceae	GO:0005575,GO:0005622,GO:0005623,GO:0005737,GO:0006082,GO:0006083,GO:0008150,GO:0008152,GO:0009058,GO:0009987,GO:0016053,GO:0016999,GO:0017000,GO:0017144,GO:0019413,GO:0019752,GO:0032787,GO:0043436,GO:0044237,GO:0044249,GO:0044281,GO:0044283,GO:0044424,GO:0044464,GO:0046394,GO:0071704,GO:0072330,GO:1901576	2.7.2.1,2.7.2.15	ko:K00925,ko:K19697	ko00430,ko00620,ko00640,ko00680,ko00720,ko01100,ko01120,ko01200,map00430,map00620,map00640,map00680,map00720,map01100,map01120,map01200	M00357,M00579	R00315,R01353	RC00002,RC00043	ko00000,ko00001,ko00002,ko01000			iAF987.Gmet_1034,iIT341.HP0903m,iNJ661.Rv0409	Bacteria	22JXG@1653,2GJAW@201174,COG0282@1,COG0282@2	NA|NA|NA
65058.65.peg.1781	xthA	exodeoxyribonuclease III	L	945712.CULC22_02057	3.1e-14	83.2	Corynebacteriaceae		3.1.11.2,6.5.1.1	ko:K01142,ko:K01971	ko03410,ko03450,map03410,map03450		R00381	RC00005	ko00000,ko00001,ko01000,ko03400				Bacteria	22KNX@1653,2GKEW@201174,COG0708@1,COG0708@2	NA|NA|NA
65058.65.peg.1830	betA	Involved in the biosynthesis of the osmoprotectant glycine betaine. Catalyzes the oxidation of choline to betaine aldehyde and betaine aldehyde to glycine betaine at the same rate	C	945712.CULC22_02014	2.1e-102	378.3	Corynebacteriaceae		1.1.99.1	ko:K00108	ko00260,ko01100,map00260,map01100	M00555	R01025	RC00087	ko00000,ko00001,ko00002,ko01000				Bacteria	22K3S@1653,2GJAU@201174,COG2303@1,COG2303@2	NA|NA|NA
65058.65.peg.1835	f42a	Membrane protease subunits, stomatin prohibitin homologs	O	698964.CDPW8_1954	3.1e-25	120.6	Corynebacteriaceae												Bacteria	22M25@1653,2GM0Z@201174,COG0330@1,COG0330@2	NA|NA|NA
65058.65.peg.1880	poxB	Belongs to the TPP enzyme family	EH	945712.CULC22_01922	1.3e-120	439.5	Corynebacteriaceae		1.2.3.3,1.2.5.1	ko:K00156,ko:K00158	ko00620,ko01100,map00620,map01100		R00207,R03145	RC00860,RC02745	ko00000,ko00001,ko01000				Bacteria	22K7C@1653,2GJ20@201174,COG0028@1,COG0028@2	NA|NA|NA
65058.65.peg.1955	yybE	Transcriptional regulator	K	945712.CULC22_02233	2.3e-09	67.0	Corynebacteriaceae			ko:K09681					ko00000,ko03000				Bacteria	22K6M@1653,2GTX3@201174,COG0583@1,COG0583@2	NA|NA|NA
65058.65.peg.1962	deoA	phosphorylase	F	945712.CULC22_02226	1.4e-71	275.4	Corynebacteriaceae		2.4.2.4	ko:K00758	ko00240,ko00983,ko01100,ko05219,map00240,map00983,map01100,map05219		R01570,R02484,R08222,R08230	RC00063	ko00000,ko00001,ko01000				Bacteria	22KRN@1653,2GJH5@201174,COG0213@1,COG0213@2	NA|NA|NA
65058.65.peg.1995		Membrane-associated phospholipid phosphatase	I	945712.CULC22_02195	5.6e-15	86.3	Corynebacteriaceae		3.6.1.27	ko:K19302	ko00550,map00550		R05627	RC00002	ko00000,ko00001,ko01000,ko01011				Bacteria	22N9J@1653,2IIA1@201174,COG0671@1,COG0671@2	NA|NA|NA
65058.65.peg.2017	mmpL3	drug exporters of the RND superfamily	S	945712.CULC22_02180	1.1e-90	339.3	Corynebacteriaceae	GO:0005575,GO:0005576,GO:0005618,GO:0005623,GO:0005886,GO:0005887,GO:0006810,GO:0006869,GO:0008150,GO:0009273,GO:0009987,GO:0010876,GO:0015920,GO:0016020,GO:0016021,GO:0030312,GO:0031224,GO:0031226,GO:0033036,GO:0040007,GO:0042546,GO:0044085,GO:0044425,GO:0044459,GO:0044464,GO:0051179,GO:0051234,GO:0071554,GO:0071702,GO:0071766,GO:0071840,GO:0071944,GO:1901264		ko:K06994,ko:K20470					ko00000,ko02000	2.A.6.5.6			Bacteria	22K4M@1653,2GJ5A@201174,COG2409@1,COG2409@2	NA|NA|NA
65058.65.peg.2071	perM	AI-2E family transporter	S	945712.CULC22_02133	2.8e-59	234.6	Corynebacteriaceae												Bacteria	22RBV@1653,2GU1U@201174,COG0628@1,COG0628@2	NA|NA|NA
65058.65.peg.2166	lnt	Transfers the fatty acyl group on membrane lipoproteins	M	945712.CULC22_01091	1.1e-28	132.1	Corynebacteriaceae	GO:0000030,GO:0003674,GO:0003824,GO:0004582,GO:0005575,GO:0005618,GO:0005622,GO:0005623,GO:0005737,GO:0005829,GO:0005886,GO:0006629,GO:0006643,GO:0006664,GO:0008150,GO:0008152,GO:0008610,GO:0009058,GO:0009247,GO:0009605,GO:0009607,GO:0009987,GO:0016020,GO:0016740,GO:0016757,GO:0016758,GO:0030312,GO:0035821,GO:0043207,GO:0044003,GO:0044237,GO:0044238,GO:0044249,GO:0044255,GO:0044403,GO:0044419,GO:0044424,GO:0044444,GO:0044464,GO:0046467,GO:0050896,GO:0051701,GO:0051704,GO:0051707,GO:0051817,GO:0052031,GO:0052173,GO:0052200,GO:0052255,GO:0052552,GO:0052553,GO:0052564,GO:0052572,GO:0070085,GO:0071704,GO:0071944,GO:0075136,GO:0097502,GO:1901135,GO:1901137,GO:1901576,GO:1903509		ko:K03820					ko00000,ko01000		GT2	iNJ661.Rv2051c	Bacteria	22K3G@1653,2GJ9F@201174,COG0815@1,COG0815@2	NA|NA|NA
65058.65.peg.2198	metH	Methionine synthase	E	945712.CULC22_01122	8.5e-182	642.9	Corynebacteriaceae	GO:0000096,GO:0000097,GO:0003674,GO:0003824,GO:0005575,GO:0005618,GO:0005622,GO:0005623,GO:0005737,GO:0005829,GO:0005886,GO:0006082,GO:0006520,GO:0006555,GO:0006790,GO:0006807,GO:0008150,GO:0008152,GO:0008168,GO:0008172,GO:0008652,GO:0008705,GO:0009058,GO:0009066,GO:0009067,GO:0009086,GO:0009987,GO:0016020,GO:0016053,GO:0016740,GO:0016741,GO:0019752,GO:0030312,GO:0032259,GO:0042084,GO:0043436,GO:0044237,GO:0044238,GO:0044249,GO:0044272,GO:0044281,GO:0044283,GO:0044424,GO:0044444,GO:0044464,GO:0046394,GO:0071704,GO:0071944,GO:1901564,GO:1901566,GO:1901576,GO:1901605,GO:1901607	2.1.1.13	ko:K00548	ko00270,ko00450,ko00670,ko01100,ko01110,ko01230,map00270,map00450,map00670,map01100,map01110,map01230	M00017	R00946,R09365	RC00035,RC00113,RC01241	ko00000,ko00001,ko00002,ko01000				Bacteria	22KEC@1653,2GM5Q@201174,COG0646@1,COG0646@2,COG1410@1,COG1410@2	NA|NA|NA
65058.65.peg.2241	bioF	8-amino-7-oxononanoate synthase	E	945712.CULC22_01292	6.4e-70	270.0	Corynebacteriaceae		2.3.1.47,6.2.1.14	ko:K00652,ko:K01906	ko00780,ko01100,map00780,map01100	M00123,M00573,M00577	R03209,R03210,R10124	RC00004,RC00014,RC00039,RC02725	ko00000,ko00001,ko00002,ko01000,ko01007				Bacteria	22M59@1653,2GISV@201174,COG0156@1,COG0156@2	NA|NA|NA
65058.65.peg.2268		Superfamily II DNA RNA helicases, SNF2 family	L	945712.CULC22_01268	3.1e-48	197.6	Corynebacteriaceae												Bacteria	22K8F@1653,2GISC@201174,COG0553@1,COG0553@2	NA|NA|NA
65058.65.peg.2270	ypfJ	Metalloprotease	S	945712.CULC22_01267	1.5e-53	215.3	Corynebacteriaceae	GO:0005575,GO:0005576		ko:K07054					ko00000				Bacteria	22K9F@1653,2H3UT@201174,COG2321@1,COG2321@2	NA|NA|NA
65058.65.peg.2298	carB	Carbamoyl-phosphate synthetase ammonia chain	F	945712.CULC22_01244	2.7e-177	627.9	Corynebacteriaceae	GO:0000050,GO:0000166,GO:0003674,GO:0003824,GO:0004087,GO:0004088,GO:0005488,GO:0005524,GO:0005575,GO:0005622,GO:0005623,GO:0005737,GO:0005829,GO:0005886,GO:0005951,GO:0006082,GO:0006139,GO:0006206,GO:0006220,GO:0006221,GO:0006520,GO:0006525,GO:0006526,GO:0006725,GO:0006753,GO:0006793,GO:0006796,GO:0006807,GO:0008144,GO:0008150,GO:0008152,GO:0008652,GO:0009058,GO:0009064,GO:0009084,GO:0009112,GO:0009117,GO:0009165,GO:0009218,GO:0009220,GO:0009259,GO:0009260,GO:0009987,GO:0016020,GO:0016053,GO:0016597,GO:0016874,GO:0016879,GO:0016884,GO:0017076,GO:0018130,GO:0019438,GO:0019627,GO:0019637,GO:0019693,GO:0019752,GO:0019856,GO:0030554,GO:0031406,GO:0032553,GO:0032555,GO:0032559,GO:0032991,GO:0034641,GO:0034654,GO:0035639,GO:0036094,GO:0043167,GO:0043168,GO:0043169,GO:0043177,GO:0043436,GO:0043603,GO:0043604,GO:0044237,GO:0044238,GO:0044249,GO:0044271,GO:0044281,GO:0044283,GO:0044424,GO:0044444,GO:0044464,GO:0046112,GO:0046390,GO:0046394,GO:0046483,GO:0046872,GO:0055086,GO:0071704,GO:0071941,GO:0071944,GO:0072527,GO:0072528,GO:0090407,GO:0097159,GO:0097367,GO:1901135,GO:1901137,GO:1901265,GO:1901293,GO:1901360,GO:1901362,GO:1901363,GO:1901564,GO:1901566,GO:1901576,GO:1901605,GO:1901607,GO:1902494	6.3.5.5	ko:K01955	ko00240,ko00250,ko01100,map00240,map00250,map01100	M00051	R00256,R00575,R01395,R10948,R10949	RC00002,RC00010,RC00043,RC02750,RC02798,RC03314	ko00000,ko00001,ko00002,ko01000			iAF1260.b0033,iBWG_1329.BWG_0031,iECDH10B_1368.ECDH10B_0034,iECDH1ME8569_1439.ECDH1ME8569_0031,iECUMN_1333.ECUMN_0034,iEcDH1_1363.EcDH1_3566,iJN746.PP_4723,iJO1366.b0033,iJR904.b0033,iPC815.YPO0482,iY75_1357.Y75_RS00170,iYL1228.KPN_00041	Bacteria	22K6J@1653,2GK5N@201174,COG0458@1,COG0458@2	NA|NA|NA
65058.65.peg.2330	zwf	Catalyzes the oxidation of glucose 6-phosphate to 6- phosphogluconolactone	G	945712.CULC22_01215	1.9e-125	455.3	Corynebacteriaceae	GO:0005575,GO:0005623,GO:0005886,GO:0016020,GO:0044464,GO:0071944	1.1.1.363,1.1.1.49	ko:K00036	ko00030,ko00480,ko01100,ko01110,ko01120,ko01130,ko01200,ko05230,map00030,map00480,map01100,map01110,map01120,map01130,map01200,map05230	M00004,M00006,M00008	R00835,R02736,R10907	RC00001,RC00066	ko00000,ko00001,ko00002,ko01000,ko04147			iIT341.HP1101	Bacteria	22JSM@1653,2GISI@201174,COG0364@1,COG0364@2	NA|NA|NA
65058.65.peg.2334	ctaA	cytochrome oxidase assembly	O	945712.CULC22_01211	6.5e-66	256.5	Corynebacteriaceae			ko:K02259	ko00190,ko00860,ko01100,ko01110,ko02020,ko04714,map00190,map00860,map01100,map01110,map02020,map04714	M00154	R07412	RC00769	ko00000,ko00001,ko00002,ko03029	3.D.4.4			Bacteria	22JIR@1653,2GJQX@201174,COG1612@1,COG1612@2	NA|NA|NA
65058.65.peg.2347	yheS_1	ATPase components of ABC transporters with duplicated ATPase domains	S	196627.cg1753	4.3e-14	83.2	Corynebacteriaceae			ko:K06158					ko00000,ko03012				Bacteria	22KFF@1653,2GKQ4@201174,COG0488@1,COG0488@2	NA|NA|NA
65058.65.peg.2348	yheS_1	ATPase components of ABC transporters with duplicated ATPase domains	S	1121353.H924_07375	9.8e-25	118.6	Corynebacteriaceae			ko:K06158					ko00000,ko03012				Bacteria	22KFF@1653,2GKQ4@201174,COG0488@1,COG0488@2	NA|NA|NA
65058.65.peg.2355	XK27_08635	UPF0210 protein	S	945712.CULC22_01154	1.2e-37	162.2	Corynebacteriaceae			ko:K09157					ko00000				Bacteria	22KD9@1653,2HHMF@201174,COG2848@1,COG2848@2	NA|NA|NA
65058.65.peg.2363	gyrB	A type II topoisomerase that negatively supercoils closed circular double-stranded (ds) DNA in an ATP-dependent manner to modulate DNA topology and maintain chromosomes in an underwound state. Negative supercoiling favors strand separation, and DNA replication, transcription, recombination and repair, all of which involve strand separation. Also able to catalyze the interconversion of other topological isomers of dsDNA rings, including catenanes and knotted rings. Type II topoisomerases break and join 2 DNA strands simultaneously in an ATP-dependent manner	L	945712.CULC22_00005	9.8e-129	466.1	Corynebacteriaceae	GO:0000166,GO:0000287,GO:0003674,GO:0003824,GO:0003916,GO:0003918,GO:0005488,GO:0005524,GO:0005575,GO:0005618,GO:0005623,GO:0005886,GO:0006139,GO:0006259,GO:0006265,GO:0006725,GO:0006807,GO:0006996,GO:0007059,GO:0008094,GO:0008144,GO:0008150,GO:0008152,GO:0009295,GO:0009987,GO:0016020,GO:0016043,GO:0016462,GO:0016787,GO:0016817,GO:0016818,GO:0016853,GO:0016887,GO:0017076,GO:0017111,GO:0030312,GO:0030554,GO:0032553,GO:0032555,GO:0032559,GO:0034335,GO:0034641,GO:0035639,GO:0036094,GO:0040007,GO:0042623,GO:0043167,GO:0043168,GO:0043169,GO:0043170,GO:0044237,GO:0044238,GO:0044260,GO:0044464,GO:0046483,GO:0046872,GO:0051276,GO:0061505,GO:0071103,GO:0071704,GO:0071840,GO:0071944,GO:0090304,GO:0097159,GO:0097367,GO:0140097,GO:1901265,GO:1901360,GO:1901363	5.99.1.3	ko:K02470					ko00000,ko01000,ko03032,ko03400				Bacteria	22JZW@1653,2GKGP@201174,COG0187@1,COG0187@2	NA|NA|NA
65058.65.peg.2369	dnaA	it binds specifically double-stranded DNA at a 9 bp consensus (dnaA box) 5'-TTATC CA A CA A-3'. DnaA binds to ATP and to acidic phospholipids	L	1719.CPTC_00673	1.8e-91	342.4	Corynebacteriaceae	GO:0000166,GO:0003674,GO:0003676,GO:0003677,GO:0003688,GO:0003690,GO:0003824,GO:0005488,GO:0005524,GO:0005575,GO:0005618,GO:0005622,GO:0005623,GO:0005737,GO:0005886,GO:0006139,GO:0006163,GO:0006164,GO:0006172,GO:0006259,GO:0006260,GO:0006261,GO:0006270,GO:0006725,GO:0006753,GO:0006793,GO:0006796,GO:0006807,GO:0008144,GO:0008150,GO:0008152,GO:0009058,GO:0009059,GO:0009117,GO:0009123,GO:0009124,GO:0009126,GO:0009127,GO:0009132,GO:0009133,GO:0009135,GO:0009136,GO:0009150,GO:0009152,GO:0009156,GO:0009161,GO:0009165,GO:0009167,GO:0009168,GO:0009179,GO:0009180,GO:0009185,GO:0009188,GO:0009259,GO:0009260,GO:0009987,GO:0016020,GO:0016311,GO:0016462,GO:0016787,GO:0016817,GO:0016818,GO:0016887,GO:0017076,GO:0017111,GO:0018130,GO:0019438,GO:0019637,GO:0019693,GO:0030312,GO:0030554,GO:0032553,GO:0032555,GO:0032559,GO:0034641,GO:0034645,GO:0034654,GO:0035639,GO:0036094,GO:0043167,GO:0043168,GO:0043170,GO:0043565,GO:0044237,GO:0044238,GO:0044249,GO:0044260,GO:0044271,GO:0044281,GO:0044424,GO:0044464,GO:0046031,GO:0046390,GO:0046483,GO:0055086,GO:0071704,GO:0071944,GO:0072521,GO:0072522,GO:0090304,GO:0090407,GO:0097159,GO:0097367,GO:1901135,GO:1901137,GO:1901265,GO:1901293,GO:1901360,GO:1901362,GO:1901363,GO:1901564,GO:1901566,GO:1901576,GO:1990837		ko:K02313	ko02020,ko04112,map02020,map04112				ko00000,ko00001,ko03032,ko03036				Bacteria	22K26@1653,2GJKI@201174,COG0593@1,COG0593@2	NA|NA|NA
65058.65.peg.2391	azlC	branched-chain amino acid permease (azaleucine resistance)	E	945712.CULC22_02337	3.9e-19	99.8	Corynebacteriaceae												Bacteria	22KKU@1653,2IFI6@201174,COG1296@1,COG1296@2	NA|NA|NA
65058.65.peg.2393	azlC	branched-chain amino acid permease (azaleucine resistance)	E	945712.CULC22_02337	4.5e-13	79.7	Corynebacteriaceae												Bacteria	22KKU@1653,2IFI6@201174,COG1296@1,COG1296@2	NA|NA|NA
65058.65.peg.2397		Na -dependent transporter	S	945712.CULC22_02334	7.9e-60	236.5	Corynebacteriaceae			ko:K03453,ko:K14347					ko00000,ko02000,ko04147	2.A.28,2.A.93.1			Bacteria	22KCW@1653,2GJQU@201174,COG0385@1,COG0385@2	NA|NA|NA
65058.65.peg.2441		Belongs to the bacterial solute-binding protein 9 family	P	945712.CULC22_02296	7.2e-204	716.5	Corynebacteriaceae			ko:K15727					ko00000,ko02000	8.A.1.2.1			Bacteria	22KJJ@1653,2IAYU@201174,COG0803@1,COG0803@2	NA|NA|NA
65058.65.peg.2447	chrS	Histidine kinase	T	945712.CULC22_02291	2.3e-34	151.0	Corynebacteriaceae												Bacteria	22M32@1653,2GJKG@201174,COG4585@1,COG4585@2	NA|NA|NA
65058.65.peg.2482	ctpA	cation transport ATPase	P	945712.CULC22_02263	9.4e-170	602.8	Corynebacteriaceae		3.6.3.54	ko:K17686	ko01524,ko04016,map01524,map04016		R00086	RC00002	ko00000,ko00001,ko01000	3.A.3.5			Bacteria	22KG8@1653,2GIRF@201174,COG2217@1,COG2217@2	NA|NA|NA
65058.65.peg.2508	yjcD	permeases	S	945712.CULC22_00651	7.4e-48	196.4	Corynebacteriaceae	GO:0003674,GO:0005215,GO:0005345,GO:0005575,GO:0005623,GO:0005886,GO:0006810,GO:0006863,GO:0008150,GO:0015205,GO:0015208,GO:0015851,GO:0015854,GO:0016020,GO:0022857,GO:0035344,GO:0044464,GO:0051179,GO:0051234,GO:0055085,GO:0071702,GO:0071705,GO:0071944,GO:0072530,GO:0098657,GO:0098710,GO:0098739,GO:1903716,GO:1904823		ko:K06901					ko00000,ko02000	2.A.1.40			Bacteria	22KVG@1653,2GKYD@201174,COG2252@1,COG2252@2	NA|NA|NA
65058.65.peg.2523	echA6	Belongs to the enoyl-CoA hydratase isomerase family	I	945712.CULC22_00661	4.3e-31	140.6	Corynebacteriaceae	GO:0003674,GO:0003824,GO:0004300,GO:0005575,GO:0005618,GO:0005623,GO:0005886,GO:0006082,GO:0006629,GO:0006631,GO:0006635,GO:0008150,GO:0008152,GO:0009056,GO:0009062,GO:0009987,GO:0016020,GO:0016042,GO:0016054,GO:0016829,GO:0016835,GO:0016836,GO:0019395,GO:0019752,GO:0030258,GO:0030312,GO:0032787,GO:0034440,GO:0043436,GO:0044237,GO:0044238,GO:0044242,GO:0044248,GO:0044255,GO:0044281,GO:0044282,GO:0044464,GO:0046395,GO:0055114,GO:0071704,GO:0071944,GO:0072329,GO:1901575	4.2.1.17	ko:K01692	ko00071,ko00280,ko00281,ko00310,ko00360,ko00362,ko00380,ko00410,ko00627,ko00640,ko00650,ko00903,ko00930,ko01100,ko01110,ko01120,ko01130,ko01212,map00071,map00280,map00281,map00310,map00360,map00362,map00380,map00410,map00627,map00640,map00650,map00903,map00930,map01100,map01110,map01120,map01130,map01212	M00032,M00087	R03026,R03045,R04137,R04170,R04204,R04224,R04738,R04740,R04744,R04746,R04749,R05595,R06411,R06412,R06942,R08093	RC00831,RC00834,RC01086,RC01095,RC01098,RC01103,RC01217,RC02115	ko00000,ko00001,ko00002,ko01000				Bacteria	22MU5@1653,2GJG7@201174,COG1024@1,COG1024@2	NA|NA|NA
65058.248.peg.283				945712.CULC22_00226	9.9e-22	109.4	Corynebacteriaceae												Bacteria	22NBN@1653,29XNN@1,2HNFP@201174,30JE4@2	NA|NA|NA
65058.248.peg.284				945712.CULC22_00226	1.7e-52	212.6	Corynebacteriaceae												Bacteria	22NBN@1653,29XNN@1,2HNFP@201174,30JE4@2	NA|NA|NA
65058.248.peg.315		methyltransferase	Q	1279017.AQYJ01000024_gene1110	8.5e-37	160.6	Bacteria	GO:0001101,GO:0001666,GO:0003674,GO:0003824,GO:0005575,GO:0005622,GO:0005623,GO:0005737,GO:0005829,GO:0006873,GO:0006875,GO:0006879,GO:0006950,GO:0007154,GO:0008150,GO:0008152,GO:0008168,GO:0008757,GO:0009267,GO:0009605,GO:0009628,GO:0009719,GO:0009725,GO:0009751,GO:0009987,GO:0009991,GO:0010033,GO:0010106,GO:0014070,GO:0016740,GO:0016741,GO:0019725,GO:0030003,GO:0031667,GO:0031668,GO:0031669,GO:0032259,GO:0033554,GO:0036293,GO:0042221,GO:0042493,GO:0042592,GO:0042594,GO:0044424,GO:0044444,GO:0044464,GO:0046677,GO:0046916,GO:0048878,GO:0050801,GO:0050896,GO:0051716,GO:0055065,GO:0055072,GO:0055076,GO:0055080,GO:0055082,GO:0065007,GO:0065008,GO:0070482,GO:0071496,GO:0098771,GO:1901700											Bacteria	COG0500@1,COG2226@2	NA|NA|NA
65058.248.peg.318		Acyl-CoA dehydrogenase, C-terminal domain	I	1279017.AQYJ01000024_gene1113	3.7e-61	242.3	Proteobacteria												Bacteria	1RGQR@1224,COG1960@1,COG1960@2	NA|NA|NA
65058.248.peg.319	phzB	Phenazine biosynthesis protein A/B	S	68170.KL590514_gene9974	3.6e-44	184.5	Pseudonocardiales			ko:K20260	ko00405,ko01130,ko02024,map00405,map01130,map02024	M00835	R11493	RC03452	ko00000,ko00001,ko00002				Bacteria	2IFV4@201174,4EAWX@85010,COG3631@1,COG3631@2	NA|NA|NA
65058.248.peg.320	phzA	Phenazine antibiotic biosynthesis protein	Q	55207.KP22_02900	2.7e-34	152.1	Pectobacterium		3.3.2.1,3.3.2.15,6.3.2.14	ko:K01252,ko:K20261	ko00405,ko01053,ko01110,ko01130,ko02024,map00405,map01053,map01110,map01130,map02024	M00835	R03037,R07644,R11463	RC00162,RC00350,RC02148,RC03046	ko00000,ko00001,ko00002,ko01000,ko01008				Bacteria	1MTG1@122277,1NN5I@1224,1SP4K@1236,COG1535@1,COG1535@2	NA|NA|NA
65058.248.peg.324	phzG	Pyridoxine 5'-phosphate oxidase C-terminal dimerisation region	H	1238450.VIBNISOn1_30268	5.1e-18	98.2	Gammaproteobacteria		1.10.3.16,1.4.3.5	ko:K00275,ko:K20262	ko00405,ko00750,ko01100,ko01120,ko01130,ko02024,map00405,map00750,map01100,map01120,map01130,map02024	M00124,M00835	R00277,R00278,R01710,R01711,R11490,R11491,R11492	RC00048,RC00116,RC03450,RC03451	ko00000,ko00001,ko00002,ko01000				Bacteria	1RJT8@1224,1S7ZD@1236,COG0259@1,COG0259@2	NA|NA|NA
65058.248.peg.327		beta-ketoacyl-acyl-carrier-protein synthase III activity	I	1279017.AQYJ01000024_gene1116	5.2e-62	245.0	Bacteria		2.3.1.180	ko:K00648	ko00061,ko01100,ko01212,map00061,map01100,map01212	M00082,M00083	R10707	RC00004,RC02729,RC02888	ko00000,ko00001,ko00002,ko01000,ko01004				Bacteria	COG0332@1,COG0332@2	NA|NA|NA
65058.248.peg.328	ehpF	PFAM AMP-dependent synthetase and ligase	IQ	1463917.JODC01000010_gene3979	2.5e-48	199.5	Actinobacteria												Bacteria	2I397@201174,COG0318@1,COG0318@2	NA|NA|NA
65058.248.peg.329		Aldehyde dehydrogenase family	C	1463917.JODC01000010_gene3978	2.3e-41	176.8	Actinobacteria												Bacteria	2GJ44@201174,COG1012@1,COG1012@2	NA|NA|NA
65058.248.peg.330		Glyoxalase/Bleomycin resistance protein/Dioxygenase superfamily	E	762948.HMPREF0733_11589	2.4e-38	164.9	Actinobacteria												Bacteria	2IN2X@201174,COG0346@1,COG0346@2	NA|NA|NA
65058.248.peg.343				479431.Namu_1514	1.2e-26	127.1	Frankiales												Bacteria	2EAZ0@1,2GV1Z@201174,334ZX@2,4EWAA@85013	NA|NA|NA
65058.248.peg.1089	tnp7109-5	InterPro IPR001584	L	585529.HMPREF0291_10412	1.7e-15	88.6	Corynebacteriaceae												Bacteria	22M08@1653,2GKW1@201174,COG2801@1,COG2801@2	NA|NA|NA
65058.248.peg.1573		Protein of unknown function, DUF393	S	945712.CULC22_01464	6e-76	290.0	Corynebacteriaceae												Bacteria	22PRK@1653,2AYDP@1,2HSJ2@201174,31QGJ@2	NA|NA|NA
1258583.3.peg.2		Restriction endonuclease	L	649754.HMPREF0281_01242	2.8e-131	474.9	Corynebacteriaceae		3.6.4.13	ko:K05592,ko:K06877,ko:K07462,ko:K11927	ko03018,ko03410,ko03430,ko03440,map03018,map03410,map03430,map03440				ko00000,ko00001,ko01000,ko03009,ko03019,ko03400				Bacteria	22KVM@1653,2GKP2@201174,COG0286@1,COG0286@2,COG0513@1,COG0513@2,COG4889@1,COG4889@2	NA|NA|NA
1258583.3.peg.32	nei1	Belongs to the FPG family	L	945712.CULC22_02283	4.6e-40	169.9	Corynebacteriaceae	GO:0000702,GO:0000703,GO:0003674,GO:0003676,GO:0003677,GO:0003690,GO:0003697,GO:0003824,GO:0003906,GO:0004844,GO:0005488,GO:0006139,GO:0006259,GO:0006281,GO:0006289,GO:0006725,GO:0006807,GO:0006950,GO:0006974,GO:0006979,GO:0008150,GO:0008152,GO:0008534,GO:0009987,GO:0016787,GO:0016798,GO:0016799,GO:0019104,GO:0033554,GO:0034599,GO:0034641,GO:0042221,GO:0043170,GO:0044237,GO:0044238,GO:0044260,GO:0046483,GO:0050896,GO:0051716,GO:0070887,GO:0071704,GO:0090304,GO:0097159,GO:0097506,GO:0140097,GO:1901360,GO:1901363	3.2.2.23,4.2.99.18	ko:K05522,ko:K10563	ko03410,map03410				ko00000,ko00001,ko01000,ko03400				Bacteria	22KCG@1653,2GKUI@201174,COG0266@1,COG0266@2	NA|NA|NA
1258583.3.peg.343		Domain of unknown function (DUF4185)	M	945712.CULC22_00244	9.1e-86	323.2	Corynebacteriaceae												Bacteria	22M88@1653,2GNJB@201174,COG0739@1,COG0739@2	NA|NA|NA
1258583.3.peg.438	deoC	deoxyribose-phosphate aldolase	F	945712.CULC22_00295	1.2e-10	71.6	Corynebacteriaceae	GO:0003674,GO:0003824,GO:0004139,GO:0005975,GO:0006139,GO:0006725,GO:0006753,GO:0006793,GO:0006796,GO:0006807,GO:0008150,GO:0008152,GO:0009056,GO:0009058,GO:0009117,GO:0009166,GO:0009262,GO:0009264,GO:0009987,GO:0016052,GO:0016829,GO:0016830,GO:0016832,GO:0018130,GO:0019438,GO:0019439,GO:0019637,GO:0034404,GO:0034641,GO:0034654,GO:0034655,GO:0044237,GO:0044238,GO:0044248,GO:0044249,GO:0044270,GO:0044271,GO:0044281,GO:0044283,GO:0046434,GO:0046483,GO:0046700,GO:0055086,GO:0071704,GO:1901135,GO:1901136,GO:1901292,GO:1901360,GO:1901361,GO:1901362,GO:1901575,GO:1901576	4.1.2.4	ko:K01619	ko00030,map00030		R01066	RC00436,RC00437	ko00000,ko00001,ko01000			iSB619.SA_RS00835	Bacteria	22N4P@1653,2HNGK@201174,COG0274@1,COG0274@2	NA|NA|NA
1258583.3.peg.561	oppD	Belongs to the ABC transporter superfamily	P	945712.CULC22_00410	9.7e-186	656.0	Corynebacteriaceae			ko:K02031,ko:K02032	ko02024,map02024	M00239			ko00000,ko00001,ko00002,ko02000	3.A.1.5			Bacteria	22K9W@1653,2H3HY@201174,COG1123@1,COG4172@2	NA|NA|NA
1258583.3.peg.603	eccB	type VII secretion protein EccB	S	945712.CULC22_00447	1.7e-31	141.4	Corynebacteriaceae	GO:0005575,GO:0005576,GO:0005618,GO:0005623,GO:0005886,GO:0005887,GO:0008150,GO:0009605,GO:0009607,GO:0016020,GO:0016021,GO:0030312,GO:0031224,GO:0031226,GO:0035821,GO:0040007,GO:0043207,GO:0044003,GO:0044403,GO:0044419,GO:0044425,GO:0044459,GO:0044464,GO:0050896,GO:0051701,GO:0051704,GO:0051707,GO:0051817,GO:0052031,GO:0052173,GO:0052200,GO:0052255,GO:0052552,GO:0052553,GO:0052564,GO:0052572,GO:0071944,GO:0075136											Bacteria	22K4B@1653,2GP1Z@201174,COG3266@1,COG3266@2	NA|NA|NA
1258583.3.peg.675				525255.HMPREF0077_0366	7.3e-11	73.2	Peptoniphilaceae												Bacteria	1VPEV@1239,22H9G@1570339,24WBG@186801,2EV8E@1,33NP4@2	NA|NA|NA
1258583.3.peg.823		Aminoglycoside phosphotransferase	S	1719.CPTC_00103	8.9e-17	92.0	Corynebacteriaceae												Bacteria	22KM4@1653,2HCIQ@201174,COG2334@1,COG2334@2	NA|NA|NA
1258583.3.peg.870	ercc3	DNA or RNA helicases of superfamily II	L	945712.CULC22_00643	8.5e-54	216.1	Corynebacteriaceae		3.6.4.12	ko:K10843	ko03022,ko03420,map03022,map03420	M00290			ko00000,ko00001,ko00002,ko01000,ko03021,ko03400				Bacteria	22K67@1653,2GIR9@201174,COG1061@1,COG1061@2	NA|NA|NA
1258583.3.peg.933	mepA	Membrane proteins related to metalloendopeptidases	M	945712.CULC22_00698	5.7e-31	140.2	Corynebacteriaceae												Bacteria	22KEB@1653,2GM7Q@201174,COG0739@1,COG0739@2	NA|NA|NA
1258583.3.peg.1001	mae1	Tellurite resistance protein and related permeases	P	945712.CULC22_00765	7.1e-41	172.9	Corynebacteriaceae												Bacteria	22KDK@1653,2GKPA@201174,COG1275@1,COG1275@2	NA|NA|NA
1258583.3.peg.1189	lysE	Lysine exporter protein	S	945712.CULC22_00944	5.3e-43	179.9	Corynebacteriaceae	GO:0003333,GO:0003674,GO:0005215,GO:0005342,GO:0005575,GO:0005623,GO:0005886,GO:0006810,GO:0006811,GO:0006812,GO:0006820,GO:0006865,GO:0008150,GO:0008324,GO:0008509,GO:0008514,GO:0015075,GO:0015171,GO:0015174,GO:0015181,GO:0015318,GO:0015711,GO:0015802,GO:0015807,GO:0015809,GO:0015849,GO:0015893,GO:0016020,GO:0022857,GO:0034220,GO:0042221,GO:0042493,GO:0044464,GO:0046942,GO:0046943,GO:0050896,GO:0051179,GO:0051234,GO:0055085,GO:0071702,GO:0071705,GO:0071944,GO:0098655,GO:0098656,GO:1902023,GO:1903825,GO:1903826,GO:1905039,GO:1990822		ko:K06895					ko00000,ko02000	2.A.75.1			Bacteria	22JT3@1653,2IHQ2@201174,COG1279@1,COG1279@2	NA|NA|NA
1258583.3.peg.1209	VP1725	signal-transduction protein containing cAMP-binding and CBS domains	T	945712.CULC22_00961	2.6e-64	251.1	Corynebacteriaceae			ko:K07182					ko00000				Bacteria	22KWJ@1653,2I91C@201174,COG2905@1,COG2905@2	NA|NA|NA
1258583.3.peg.1242		Protein of unknown function (DUF3515)	S	945712.CULC22_00985	4.4e-36	156.8	Corynebacteriaceae												Bacteria	22K4A@1653,2ECK0@1,2IGST@201174,336I4@2	NA|NA|NA
1258583.3.peg.1755	trpC	Indole-3-glycerol phosphate synthase	E	945712.CULC22_01469	1.3e-30	138.7	Corynebacteriaceae	GO:0000162,GO:0000287,GO:0003674,GO:0003824,GO:0004425,GO:0005488,GO:0005575,GO:0005618,GO:0005623,GO:0005886,GO:0006082,GO:0006520,GO:0006568,GO:0006576,GO:0006586,GO:0006725,GO:0006793,GO:0006796,GO:0006807,GO:0008150,GO:0008152,GO:0008652,GO:0009058,GO:0009072,GO:0009073,GO:0009308,GO:0009309,GO:0009987,GO:0016020,GO:0016053,GO:0016829,GO:0016830,GO:0016831,GO:0018130,GO:0019438,GO:0019637,GO:0019693,GO:0019752,GO:0030312,GO:0034641,GO:0040007,GO:0042401,GO:0042430,GO:0042435,GO:0043167,GO:0043169,GO:0043436,GO:0044106,GO:0044237,GO:0044238,GO:0044249,GO:0044271,GO:0044281,GO:0044283,GO:0044464,GO:0046219,GO:0046391,GO:0046394,GO:0046483,GO:0046872,GO:0071704,GO:0071944,GO:1901135,GO:1901360,GO:1901362,GO:1901564,GO:1901566,GO:1901576,GO:1901605,GO:1901607	4.1.1.48,5.3.1.24	ko:K01609,ko:K13498	ko00400,ko01100,ko01110,ko01130,ko01230,map00400,map01100,map01110,map01130,map01230	M00023	R03508,R03509	RC00944,RC00945	ko00000,ko00001,ko00002,ko01000				Bacteria	22JQU@1653,2GIVV@201174,COG0134@1,COG0134@2	NA|NA|NA
1258583.3.peg.1800	murC	Belongs to the MurCDEF family	M	945712.CULC22_01511	1.5e-77	295.4	Corynebacteriaceae	GO:0000270,GO:0003674,GO:0003824,GO:0006022,GO:0006023,GO:0006024,GO:0006807,GO:0008150,GO:0008152,GO:0008763,GO:0009058,GO:0009059,GO:0009252,GO:0009273,GO:0009987,GO:0016874,GO:0016879,GO:0016881,GO:0030203,GO:0034645,GO:0040007,GO:0042546,GO:0043170,GO:0044036,GO:0044038,GO:0044085,GO:0044237,GO:0044249,GO:0044260,GO:0070589,GO:0071554,GO:0071704,GO:0071840,GO:1901135,GO:1901137,GO:1901564,GO:1901566,GO:1901576	6.3.2.8	ko:K01924	ko00471,ko00550,ko01100,map00471,map00550,map01100		R03193	RC00064,RC00141	ko00000,ko00001,ko01000,ko01011				Bacteria	22K5D@1653,2I2E7@201174,COG0773@1,COG0773@2	NA|NA|NA
1258583.3.peg.1820	mptA	Carotene biosynthesis associated membrane protein	S	945712.CULC22_01528	2.9e-16	90.5	Corynebacteriaceae	GO:0000030,GO:0003674,GO:0003824,GO:0006629,GO:0006643,GO:0006664,GO:0008150,GO:0008152,GO:0008610,GO:0009058,GO:0009247,GO:0009987,GO:0016740,GO:0016757,GO:0016758,GO:0040007,GO:0044237,GO:0044238,GO:0044249,GO:0044255,GO:0046467,GO:0070085,GO:0071704,GO:0097502,GO:1901135,GO:1901137,GO:1901576,GO:1903509		ko:K14337,ko:K14339					ko00000,ko01000,ko01003				Bacteria	22JXD@1653,2DBIT@1,2GN9J@201174,2Z9GU@2	NA|NA|NA
1258583.3.peg.1890	cobB	Aminotransferase	E	945712.CULC22_01593	3.9e-33	146.7	Corynebacteriaceae	GO:0008150,GO:0040007	2.6.1.9,4.1.1.81,6.3.5.11,6.3.5.9	ko:K00817,ko:K02224,ko:K04720	ko00340,ko00350,ko00360,ko00400,ko00401,ko00860,ko00960,ko01100,ko01110,ko01120,ko01130,ko01230,map00340,map00350,map00360,map00400,map00401,map00860,map00960,map01100,map01110,map01120,map01130,map01230	M00026	R00694,R00734,R03243,R05224,R05815,R06530	RC00006,RC00010,RC00517,RC00888,RC01301	ko00000,ko00001,ko00002,ko01000,ko01007				Bacteria	22JJV@1653,2I2ND@201174,COG0079@1,COG0079@2	NA|NA|NA
1258583.3.peg.1939	dcp	Zn-dependent oligopeptidases	E	945712.CULC22_01637	6.7e-90	336.7	Corynebacteriaceae		3.4.15.5,3.4.24.70	ko:K01284,ko:K01414					ko00000,ko01000,ko01002				Bacteria	22KCI@1653,2GM2Z@201174,COG0339@1,COG0339@2	NA|NA|NA
1258583.3.peg.1950	ectP	Belongs to the BCCT transporter (TC 2.A.15) family	M	945712.CULC22_01647	1.4e-22	111.7	Corynebacteriaceae			ko:K02168					ko00000,ko02000	2.A.15.1.3,2.A.15.1.4			Bacteria	22K8Z@1653,2GJX0@201174,COG1292@1,COG1292@2	NA|NA|NA
1258583.3.peg.2079	nrdE	Provides the precursors necessary for DNA synthesis. Catalyzes the biosynthesis of deoxyribonucleotides from the corresponding ribonucleotides	F	1719.CPTC_00029	1e-44	185.7	Corynebacteriaceae	GO:0005575,GO:0005622,GO:0005623,GO:0005737,GO:0005829,GO:0005971,GO:0006139,GO:0006725,GO:0006753,GO:0006793,GO:0006796,GO:0006807,GO:0008150,GO:0008152,GO:0009058,GO:0009117,GO:0009165,GO:0009262,GO:0009263,GO:0009987,GO:0015949,GO:0018130,GO:0019438,GO:0019637,GO:0032991,GO:0034641,GO:0034654,GO:0044237,GO:0044238,GO:0044249,GO:0044271,GO:0044281,GO:0044424,GO:0044444,GO:0044445,GO:0044464,GO:0046483,GO:0055086,GO:0071704,GO:0090407,GO:1901135,GO:1901137,GO:1901293,GO:1901360,GO:1901362,GO:1901576,GO:1902494,GO:1990204	1.17.4.1	ko:K00525	ko00230,ko00240,ko01100,map00230,map00240,map01100	M00053	R02017,R02018,R02019,R02024	RC00613	ko00000,ko00001,ko00002,ko01000,ko03400			iAPECO1_1312.APECO1_3846,iYO844.BSU17380	Bacteria	22K0G@1653,2GKX9@201174,COG0209@1,COG0209@2	NA|NA|NA
1258583.3.peg.2248	lysS	Belongs to the class-II aminoacyl-tRNA synthetase family	J	945712.CULC22_02008	1e-21	108.6	Corynebacteriaceae	GO:0000166,GO:0000287,GO:0003674,GO:0003824,GO:0004812,GO:0004824,GO:0005488,GO:0005524,GO:0005575,GO:0005622,GO:0005623,GO:0005737,GO:0005829,GO:0006082,GO:0006139,GO:0006399,GO:0006412,GO:0006418,GO:0006430,GO:0006518,GO:0006520,GO:0006725,GO:0006807,GO:0008144,GO:0008150,GO:0008152,GO:0009058,GO:0009059,GO:0009987,GO:0010467,GO:0016070,GO:0016874,GO:0016875,GO:0017076,GO:0019538,GO:0019752,GO:0030554,GO:0032553,GO:0032555,GO:0032559,GO:0034641,GO:0034645,GO:0034660,GO:0035639,GO:0036094,GO:0040007,GO:0043038,GO:0043039,GO:0043043,GO:0043167,GO:0043168,GO:0043169,GO:0043170,GO:0043436,GO:0043603,GO:0043604,GO:0044237,GO:0044238,GO:0044249,GO:0044260,GO:0044267,GO:0044271,GO:0044281,GO:0044424,GO:0044444,GO:0044464,GO:0046483,GO:0046872,GO:0071704,GO:0090304,GO:0097159,GO:0097367,GO:0140098,GO:0140101,GO:1901265,GO:1901360,GO:1901363,GO:1901564,GO:1901566,GO:1901576	6.1.1.6	ko:K04567	ko00970,map00970	M00359,M00360	R03658	RC00055,RC00523	ko00000,ko00001,ko00002,ko01000,ko01007,ko03016			iAF1260.b4129,iECDH1ME8569_1439.ECDH1ME8569_3989,iECW_1372.ECW_m4490,iEcDH1_1363.EcDH1_3862,iJN678.lysS,iJO1366.b4129,iWFL_1372.ECW_m4490	Bacteria	22K7Q@1653,2GKE0@201174,COG1190@1,COG1190@2	NA|NA|NA
1258583.3.peg.2412	ugd	Belongs to the UDP-glucose GDP-mannose dehydrogenase family	M	945712.CULC22_02160	1.3e-16	91.3	Corynebacteriaceae		1.1.1.22	ko:K00012	ko00040,ko00053,ko00520,ko01100,map00040,map00053,map00520,map01100	M00014,M00129,M00361,M00362	R00286	RC00291	ko00000,ko00001,ko00002,ko01000				Bacteria	22JUC@1653,2GJQB@201174,COG1004@1,COG1004@2	NA|NA|NA
1258583.3.peg.2442	pks13	Polyketide synthase modules and related proteins	Q	945712.CULC22_02186	9.1e-107	392.9	Corynebacteriaceae			ko:K12437,ko:K13614,ko:K13615,ko:K15679					ko00000,ko01004,ko01008				Bacteria	22KQD@1653,2H477@201174,COG3319@1,COG3319@2,COG3321@1,COG3321@2	NA|NA|NA
1258583.3.peg.2478	lytR2	function transcriptional attenuator common domain protein	K	945712.CULC22_02217	1.7e-23	114.4	Corynebacteriaceae												Bacteria	22JP8@1653,2GJJJ@201174,COG1316@1,COG1316@2	NA|NA|NA
65058.150.peg.591	trmA	Belongs to the class I-like SAM-binding methyltransferase superfamily. RNA M5U methyltransferase family	J	945712.CULC22_01310	4.4e-10	69.3	Corynebacteriaceae	GO:0000049,GO:0001510,GO:0003674,GO:0003676,GO:0003723,GO:0003824,GO:0005488,GO:0005575,GO:0005622,GO:0005623,GO:0005737,GO:0005829,GO:0006139,GO:0006396,GO:0006399,GO:0006400,GO:0006725,GO:0006807,GO:0008033,GO:0008150,GO:0008152,GO:0008168,GO:0008173,GO:0008175,GO:0008757,GO:0009451,GO:0009987,GO:0010467,GO:0016070,GO:0016300,GO:0016740,GO:0016741,GO:0019843,GO:0030488,GO:0030696,GO:0030697,GO:0032259,GO:0034470,GO:0034641,GO:0034660,GO:0043170,GO:0043412,GO:0043414,GO:0044237,GO:0044238,GO:0044260,GO:0044424,GO:0044444,GO:0044464,GO:0046483,GO:0071704,GO:0090304,GO:0097159,GO:0140098,GO:0140101,GO:1901360,GO:1901363	2.1.1.190,2.1.1.35	ko:K00557,ko:K03215					ko00000,ko01000,ko03009,ko03016				Bacteria	22JY8@1653,2GIR3@201174,COG2265@1,COG2265@2	NA|NA|NA
65058.150.peg.759	pafB	Transcriptional regulator	K	945712.CULC22_01107	1.9e-50	204.9	Corynebacteriaceae			ko:K13573					ko00000,ko03051				Bacteria	22K78@1653,2GM46@201174,COG2378@1,COG2378@2	NA|NA|NA
65058.133.peg.64		ABC-type dipeptide transport system periplasmic component	E	945712.CULC22_00976	2.1e-20	104.4	Corynebacteriaceae			ko:K02035	ko02024,map02024	M00239			ko00000,ko00001,ko00002,ko02000	3.A.1.5			Bacteria	22M2K@1653,2GJ4B@201174,COG0747@1,COG0747@2	NA|NA|NA
65058.133.peg.1382		Subtilase family	O	1122130.AUHN01000004_gene1242	4.7e-40	171.0	Actinobacteria												Bacteria	2IAVV@201174,COG1404@1,COG1404@2	NA|NA|NA
65058.133.peg.1977	feuB	Belongs to the binding-protein-dependent transport system permease family. FecCD subfamily	P	945712.CULC22_00635	1e-12	78.2	Corynebacteriaceae			ko:K02015	ko02010,map02010	M00240			ko00000,ko00001,ko00002,ko02000	3.A.1.14			Bacteria	22KYQ@1653,2GNC7@201174,COG4606@1,COG4606@2	NA|NA|NA
# 1318 queries scanned

### Sheet: Cs exclusive core 
Exclusive core of C. silvaticum predicted using OrthoFinder. PATRIC genus specific-families highlited in grey are present in Corynebacterium ulcerans
						eggNOG-mapper annotation			PATRIC annotation																			PATRIC annotation
Orthogroup	PATRIC ID	RefSeq Locus Tag	AA Length	Genomic island	Propage	Gene	Description	COG cat	PATRIC genus-specific families (PLfams)	Seed ortholog	e-value	score	best tax lvl	GO terms	EC number	KEGG KO	KEGG pathway	KEGG module	KEGG reaction	KEGG rclass	BRITE	KEGG TC	CAZy	BiGG reaction	annot lvl	matching OGs	Best OG	Product	GO	PATRIC genus-specific families (PLfams)	PATRIC cross-genus families (PGfams)
OG0002449	fig|65058.108.peg.7		39						PLF_1716_00096409																			hypothetical protein		PLF_1716_00096409	PGF_10205443
OG0002450	fig|65058.108.peg.14	CBE74_00080	332						PLF_1716_00098976	1054213.HMPREF9946_01546	3e-38	166.0	Alphaproteobacteria												Bacteria	1RGKA@1224,29BTB@1,2UKXG@28211,2ZYRP@2	NA|NA|NA	hypothetical protein		PLF_1716_00098976	PGF_10293059
OG0002451	fig|65058.108.peg.15	CBE74_00085	97				RelE-like toxin of type II toxin-antitoxin system HigB	S	PLF_1716_00105850	1203566.HMPREF1285_01679	1.2e-32	145.6	Corynebacteriaceae			ko:K07334					ko00000,ko02048				Bacteria	22NME@1653,2GSP1@201174,COG3549@1,COG3549@2	NA|NA|NA	hypothetical protein		PLF_1716_00105850	PGF_10652556
OG0002452	fig|65058.108.peg.16	CBE74_00090	364				antidote protein	K	PLF_1716_00005596	1203566.HMPREF1285_01922	1.5e-139	502.7	Corynebacteriaceae			ko:K18831,ko:K21498					ko00000,ko02048,ko03000				Bacteria	22KPN@1653,2GNHW@201174,COG3093@1,COG3093@2	NA|NA|NA	hypothetical protein		PLF_1716_00005596	PGF_08225224
OG0002453	fig|65058.108.peg.17		64			ptsG	Phosphotransferase system IIC components, glucose maltose N-acetylglucosamine-specific	G	PLF_1716_00082409	1121360.AUAQ01000011_gene308	6.8e-16	89.4	Corynebacteriaceae		2.7.1.199,2.7.1.208	ko:K02777,ko:K02778,ko:K02779,ko:K02790,ko:K02791	ko00010,ko00500,ko00520,ko02026,ko02060,ko05111,map00010,map00500,map00520,map02026,map02060,map05111	M00265,M00266,M00268,M00270,M00272,M00303,M00806	R02738,R02780,R04111,R04394,R05132,R08559	RC00017,RC03206	ko00000,ko00001,ko00002,ko01000,ko02000	4.A.1.1.1,4.A.1.1.3			Bacteria	22KAI@1653,2GKPM@201174,COG1263@1,COG1263@2,COG1264@1,COG1264@2	NA|NA|NA	PTS system, N-acetylmannosamine-specific IIC component / PTS system, N-acetylmannosamine-specific IIB component		PLF_1716_00082409	PGF_00950792
OG0002454	fig|65058.108.peg.18	CBE74_00095	449			ptsG	Phosphotransferase system IIC components, glucose maltose N-acetylglucosamine-specific	G	PLF_1716_00082409	1121360.AUAQ01000011_gene308	1.1e-197	696.0	Corynebacteriaceae		2.7.1.199,2.7.1.208	ko:K02777,ko:K02778,ko:K02779,ko:K02790,ko:K02791	ko00010,ko00500,ko00520,ko02026,ko02060,ko05111,map00010,map00500,map00520,map02026,map02060,map05111	M00265,M00266,M00268,M00270,M00272,M00303,M00806	R02738,R02780,R04111,R04394,R05132,R08559	RC00017,RC03206	ko00000,ko00001,ko00002,ko01000,ko02000	4.A.1.1.1,4.A.1.1.3			Bacteria	22KAI@1653,2GKPM@201174,COG1263@1,COG1263@2,COG1264@1,COG1264@2	NA|NA|NA	PTS system, N-acetylmannosamine-specific IIC component / PTS system, N-acetylmannosamine-specific IIB component		PLF_1716_00082409	PGF_00950792
OG0002455	fig|65058.108.peg.19	CBE74_00100	151			ptbA	phosphoenolpyruvate-dependent sugar phosphotransferase system	G	PLF_1716_00061406	1121360.AUAQ01000011_gene309	3.5e-26	124.8	Bacteria			ko:K02777	ko00010,ko00500,ko00520,ko02026,ko02060,ko05111,map00010,map00500,map00520,map02026,map02060,map05111	M00265,M00266,M00268,M00270,M00272,M00303,M00806	R02738,R02780,R04111,R04394,R05132,R08559	RC00017,RC03206	ko00000,ko00001,ko00002,ko01000,ko02000	4.A.1.1.1			Bacteria	COG2190@1,COG2190@2	NA|NA|NA	hypothetical protein		PLF_1716_00061406	PGF_05663740
OG0002456	fig|65058.108.peg.20	CBE74_00105	280				CAT RNA binding domain	K	PLF_1716_00047112	1121360.AUAQ01000011_gene310	8.3e-58	230.7	Corynebacteriaceae			ko:K02538,ko:K03488					ko00000,ko03000				Bacteria	22P19@1653,2I8K8@201174,COG3711@1,COG3711@2	NA|NA|NA	hypothetical protein		PLF_1716_00047112	PGF_01381570
OG0002457	fig|65058.108.peg.32	CBE74_00155	92						PLF_1716_00096976																			hypothetical protein		PLF_1716_00096976	PGF_09888548
OG0002458	fig|65058.108.peg.36		128	1		cas3	CRISPR-associated	L	PLF_1716_00007099	945712.CULC22_00031	2.1e-61	241.5	Corynebacteriaceae	GO:0000014,GO:0000287,GO:0000737,GO:0000738,GO:0002252,GO:0002376,GO:0003674,GO:0003676,GO:0003677,GO:0003690,GO:0003724,GO:0003824,GO:0004004,GO:0004386,GO:0004518,GO:0004519,GO:0004520,GO:0004527,GO:0004529,GO:0004536,GO:0005488,GO:0005575,GO:0005622,GO:0005623,GO:0005737,GO:0006139,GO:0006259,GO:0006308,GO:0006725,GO:0006807,GO:0006950,GO:0006952,GO:0008026,GO:0008094,GO:0008150,GO:0008152,GO:0008186,GO:0008296,GO:0008408,GO:0009056,GO:0009057,GO:0009605,GO:0009607,GO:0009615,GO:0009987,GO:0010501,GO:0016070,GO:0016462,GO:0016787,GO:0016788,GO:0016796,GO:0016817,GO:0016818,GO:0016887,GO:0016895,GO:0017111,GO:0019439,GO:0033677,GO:0033680,GO:0034641,GO:0034655,GO:0042623,GO:0043167,GO:0043169,GO:0043170,GO:0043207,GO:0044237,GO:0044238,GO:0044248,GO:0044260,GO:0044265,GO:0044270,GO:0044424,GO:0044464,GO:0046483,GO:0046700,GO:0046872,GO:0050896,GO:0051607,GO:0051704,GO:0051707,GO:0070035,GO:0071667,GO:0071704,GO:0090304,GO:0090305,GO:0097098,GO:0097159,GO:0097617,GO:0098542,GO:0140097,GO:0140098,GO:1901360,GO:1901361,GO:1901363,GO:1901575		ko:K07012,ko:K19123					ko00000,ko01000,ko02048				Bacteria	22K5Q@1653,2GMM0@201174,COG1203@1,COG1203@2	NA|NA|NA	CRISPR-associated helicase Cas3		PLF_1716_00007099	PGF_06097826
OG0002459	fig|65058.108.peg.37		37	1					PLF_1716_00100791																			hypothetical protein		PLF_1716_00100791	PGF_10162009
OG0002460	fig|65058.108.peg.60		110	2			reverse transcriptase	L	PLF_1716_00099260	547163.BN979_04332	7.3e-18	96.7	Bacteria			ko:K15342					ko00000,ko02048,ko03400				Bacteria	COG3344@1,COG3344@2	NA|NA|NA	hypothetical protein		PLF_1716_00099260	PGF_10043327
OG0002363	fig|65058.108.peg.61	CBE74_00280	382	2			reverse transcriptase	L	PLF_1716_00072079	547163.BN979_04332	5.9e-99	367.9	Bacteria			ko:K15342					ko00000,ko02048,ko03400				Bacteria	COG3344@1,COG3344@2	NA|NA|NA	Group II intron reverse transcriptase/maturase		PLF_1716_00072079	PGF_05732257
OG0002462	fig|65058.108.peg.95		74						PLF_1716_00096923																			hypothetical protein		PLF_1716_00096923	PGF_09372866
OG0002463	fig|65058.108.peg.96		111			pulA	Alpha amylase, catalytic domain protein	G	PLF_1716_00106146	945712.CULC22_00095	1.9e-50	204.9	Corynebacteriaceae		3.2.1.41	ko:K01200	ko00500,ko01100,ko01110,map00500,map01100,map01110		R02111		ko00000,ko00001,ko01000		CBM48,GH13		Bacteria	22KDF@1653,2GJUT@201174,COG0366@1,COG0366@2,COG1523@1,COG1523@2	NA|NA|NA	hypothetical protein		PLF_1716_00106146	PGF_10668089
OG0002464	fig|65058.108.peg.100	CBE74_00455	105						PLF_1716_00062805	698964.CDPW8_2296	2.7e-38	164.5	Corynebacteriaceae												Bacteria	22PGI@1653,2BFRD@1,2HU2C@201174,329K6@2	NA|NA|NA	hypothetical protein		PLF_1716_00062805	PGF_08106358
OG0002465	fig|65058.108.peg.103		54						PLF_1716_00044053																			hypothetical protein		PLF_1716_00044053	PGF_01378050
OG0002466	fig|65058.108.peg.114	CBE74_00515	176			yigB	hydrolase	S	PLF_1716_00047835	1121362.A605_00940	1.3e-24	119.8	Corynebacteriaceae	GO:0000287,GO:0003674,GO:0003824,GO:0005488,GO:0006766,GO:0006767,GO:0006771,GO:0006793,GO:0006796,GO:0006807,GO:0008150,GO:0008152,GO:0009058,GO:0009110,GO:0009231,GO:0009987,GO:0016311,GO:0016787,GO:0016788,GO:0016791,GO:0017144,GO:0018130,GO:0022611,GO:0032502,GO:0034641,GO:0042364,GO:0042578,GO:0042726,GO:0042727,GO:0043167,GO:0043169,GO:0043726,GO:0044237,GO:0044249,GO:0044271,GO:0044281,GO:0044283,GO:0046483,GO:0046872,GO:0071704,GO:1901360,GO:1901362,GO:1901564,GO:1901566,GO:1901576	3.1.3.10,3.1.3.102,3.1.3.104	ko:K07025,ko:K20862,ko:K20866	ko00010,ko00740,ko01100,ko01110,ko01120,map00010,map00740,map01100,map01110,map01120	M00125	R00548,R00947,R07280	RC00017,RC00078	ko00000,ko00001,ko00002,ko01000				Bacteria	22M4I@1653,2GQ8F@201174,COG1011@1,COG1011@2	NA|NA|NA	hypothetical protein		PLF_1716_00047835	PGF_03945294
OG0002390	fig|65058.108.peg.227	CBE74_01050	124	5	I				PLF_1716_00074349																			hypothetical protein		PLF_1716_00074349	PGF_06901556
OG0002475	fig|65058.108.peg.249		73						PLF_1716_00099750																			hypothetical protein		PLF_1716_00099750	PGF_08929771
OG0002474	fig|65058.108.peg.269		41						PLF_1716_00096480																			hypothetical protein		PLF_1716_00096480	PGF_08853961
OG0002472	fig|65058.108.peg.341	CBE74_01555	320	6			SMI1 / KNR4 family	S	PLF_1716_00007301	1121366.KB892468_gene1666	5e-83	314.7	Corynebacteriaceae												Bacteria	22P55@1653,29YFF@1,2I7D8@201174,30KA2@2	NA|NA|NA	Regulator of 1,3-beta-glucan synthase activity and cell-wall formation		PLF_1716_00007301	PGF_01381308
OG0002471	fig|65058.108.peg.496		143			oppD	Belongs to the ABC transporter superfamily	P	PLF_1716_00002187	945712.CULC22_00410	1.1e-58	232.6	Corynebacteriaceae			ko:K02031,ko:K02032	ko02024,map02024	M00239			ko00000,ko00001,ko00002,ko02000	3.A.1.5			Bacteria	22K9W@1653,2H3HY@201174,COG1123@1,COG4172@2	NA|NA|NA	hypothetical protein		PLF_1716_00002187	PGF_08225224
OG0002470	fig|65058.108.peg.499		80			dppC	ABC-type dipeptide oligopeptide nickel transport systems, permease components	EP	PLF_1716_00041009	945712.CULC22_00411	3e-29	134.0	Corynebacteriaceae			ko:K02031,ko:K02033,ko:K02034,ko:K15582	ko01501,ko02010,ko02024,map01501,map02010,map02024	M00239,M00439			ko00000,ko00001,ko00002,ko02000	3.A.1.5,3.A.1.5.1,3.A.1.5.18,3.A.1.5.19,3.A.1.5.25			Bacteria	22KYH@1653,2GJ9E@201174,COG1173@1,COG1173@2	NA|NA|NA	hypothetical protein		PLF_1716_00041009	PGF_01374942
OG0002469	fig|65058.108.peg.510	CBE74_02320	62						PLF_1716_00084984																			hypothetical protein		PLF_1716_00084984	PGF_01364115
OG0002468	fig|65058.108.peg.513		38						PLF_1716_00096678																			hypothetical protein		PLF_1716_00096678	PGF_08539380
OG0002567	fig|65058.108.peg.551		446			eccCa	DNA segregation ATPase FtsK SpoIIIE and related proteins	D	PLF_1716_00000528	945712.CULC22_00451	2.9e-206	724.5	Corynebacteriaceae	GO:0002790,GO:0005575,GO:0005618,GO:0005623,GO:0005886,GO:0005887,GO:0006810,GO:0008104,GO:0008150,GO:0009306,GO:0009405,GO:0009605,GO:0009607,GO:0009987,GO:0015031,GO:0015833,GO:0016020,GO:0016021,GO:0020012,GO:0030312,GO:0030682,GO:0031224,GO:0031226,GO:0032940,GO:0033036,GO:0040007,GO:0042783,GO:0042886,GO:0043207,GO:0044110,GO:0044116,GO:0044117,GO:0044315,GO:0044403,GO:0044413,GO:0044415,GO:0044419,GO:0044425,GO:0044459,GO:0044464,GO:0045184,GO:0046903,GO:0050896,GO:0051179,GO:0051234,GO:0051701,GO:0051704,GO:0051707,GO:0051805,GO:0051807,GO:0051810,GO:0051832,GO:0051834,GO:0052173,GO:0052200,GO:0052564,GO:0052572,GO:0055085,GO:0071702,GO:0071705,GO:0071806,GO:0071944,GO:0075136		ko:K03466					ko00000,ko03036	3.A.12			Bacteria	22KB2@1653,2GJBR@201174,COG1674@1,COG1674@2	NA|NA|NA	FtsK/SpoIIIE family protein, putative EssC/YukB component of Type VII secretion system		PLF_1716_00000528	PGF_00006434
OG0002568	fig|65058.108.peg.582	CBE74_02625	54				Immunity protein 68	S	PLF_1716_00091323	1719.CPTC_00224	1.6e-21	107.8	Corynebacteriaceae												Bacteria	22P2W@1653,2DMCV@1,2HNUJ@201174,32MX3@2	NA|NA|NA	hypothetical protein		PLF_1716_00091323	PGF_01356558
OG0002569	fig|65058.108.peg.585		149			tcsS3	Signal transduction histidine kinase	T	PLF_1716_00103398	945712.CULC22_00483	2.7e-55	221.5	Corynebacteriaceae												Bacteria	22KKP@1653,2GJ4J@201174,COG1983@1,COG1983@2,COG4585@1,COG4585@2	NA|NA|NA	hypothetical protein		PLF_1716_00103398	PGF_10306400
OG0002515	fig|65058.108.peg.639		89			lmrB	Major facilitator Superfamily	EGP	PLF_1716_00029705	945712.CULC22_00530	1.6e-34	151.8	Corynebacteriaceae			ko:K18926		M00715			ko00000,ko00002,ko02000	2.A.1.3.30			Bacteria	22KBH@1653,2GIZX@201174,COG0477@1,COG2814@2	NA|NA|NA	Uncharacterized MFS-type transporter		PLF_1716_00029705	PGF_09996723
OG0002516	fig|65058.108.peg.664	CBE74_02985	208						PLF_1716_00027562	858619.CVAR_1810	4e-25	121.7	Actinobacteria												Bacteria	2APJB@1,2ICGD@201174,31ENF@2	NA|NA|NA	hypothetical protein		PLF_1716_00027562	PGF_08225224
OG0002517	fig|65058.108.peg.732		418				Tfp pilus assembly protein FimV	NU	PLF_1716_00073412	1719.CPTC_01551	6.5e-99	367.9	Corynebacteriaceae		2.7.11.1	ko:K12132					ko00000,ko01000,ko01001				Bacteria	22N91@1653,2GVKW@201174,COG3170@1,COG3170@2	NA|NA|NA	hypothetical protein		PLF_1716_00073412	PGF_08225224
OG0002518	fig|65058.108.peg.734		80						PLF_1716_00095214																			hypothetical protein		PLF_1716_00095214	PGF_09184570
OG0002519	fig|65058.108.peg.735		37						PLF_1716_00096448																			hypothetical protein		PLF_1716_00096448	PGF_09453005
OG0002561	fig|65058.108.peg.752	CBE74_03395	266	8			methyltransferase	Q	PLF_1716_00003737	1111131.HMPREF1255_1628	3.1e-115	421.4	Actinobacteria												Bacteria	2GJ06@201174,COG0500@1,COG2226@2	NA|NA|NA	SAM-dependent methyltransferase		PLF_1716_00003737	PGF_06788576
OG0002560	fig|65058.108.peg.753	CBE74_03400	112	8			Cupin 2, conserved barrel domain protein	S	PLF_1716_00003582	1111131.HMPREF1255_1629	5e-46	190.3	Actinobacteria												Bacteria	2IHSV@201174,COG1917@1,COG1917@2	NA|NA|NA	hypothetical protein		PLF_1716_00003582	PGF_01076789
OG0002559	fig|65058.108.peg.754	CBE74_03405	175	8					PLF_1716_00097597																			hypothetical protein		PLF_1716_00097597	PGF_09987719
OG0002558	fig|65058.108.peg.755	CBE74_03410	222	8			XamI restriction endonuclease	L	PLF_1716_00084597	1120933.ATUY01000002_gene213	2.5e-105	388.3	Actinobacteria		3.1.21.4	ko:K01155					ko00000,ko01000,ko02048				Bacteria	28IJG@1,2IH47@201174,2Z8KD@2	NA|NA|NA	hypothetical protein		PLF_1716_00084597	PGF_08225224
OG0002557	fig|65058.108.peg.756	CBE74_03415	76	8			Cro/C1-type HTH DNA-binding domain	K	PLF_1716_00099708	1120933.ATUY01000002_gene214	2.3e-31	141.0	Actinobacteria												Bacteria	2GZ54@201174,4D6RG@85005,COG3655@1,COG3655@2	NA|NA|NA	Transcriptional regulator, Xre family		PLF_1716_00099708	PGF_09612526
OG0002556	fig|65058.108.peg.757	CBE74_03420	620	8			nuclear chromosome segregation	D	PLF_1716_00075915	1224164.B843_03650	0.0	1103.2	Bacteria												Bacteria	COG1196@1,COG1196@2	NA|NA|NA	Chromosome segregation protein SMC		PLF_1716_00075915	PGF_05934594
OG0002555	fig|65058.108.peg.758	CBE74_03425	140	8					PLF_1716_00116834	1224164.B843_03645	4.6e-49	200.7	Actinobacteria												Bacteria	2DFRM@1,2IQAW@201174,2ZSTQ@2	NA|NA|NA	hypothetical protein		PLF_1716_00116834	PGF_08225224
OG0002554	fig|65058.108.peg.759	CBE74_03430	347	8					PLF_1716_00034750	1224164.B843_03640	7.6e-178	629.8	Corynebacteriaceae												Bacteria	22R3J@1653,2AGFJ@1,2HZWZ@201174,316MU@2	NA|NA|NA	hypothetical protein		PLF_1716_00034750	PGF_01368767
OG0002553	fig|65058.108.peg.760		47	8					PLF_1716_00043243	1224164.B843_03635	6.8e-13	79.0	Bacteria												Bacteria	2EKGB@1,33E6C@2	NA|NA|NA	hypothetical protein		PLF_1716_00043243	PGF_03962709
OG0002552	fig|65058.108.peg.761	CBE74_03435	197	8					PLF_1716_00114854	267747.PPA1606	2.7e-103	381.3	Actinobacteria												Bacteria	2BEQX@1,2I9WX@201174,2Z9X7@2	NA|NA|NA	hypothetical protein		PLF_1716_00114854	PGF_02998320
OG0002551	fig|65058.108.peg.762	CBE74_03440	84	8					PLF_1716_00066640	267747.PPA1605	1.4e-32	145.2	Actinobacteria												Bacteria	2E6I4@1,2H4IW@201174,33ATR@2	NA|NA|NA	hypothetical protein		PLF_1716_00066640	PGF_08225224
OG0002550	fig|65058.108.peg.763	CBE74_03445	136	8					PLF_1716_00086018	1170318.PALO_03665	5.8e-57	226.9	Actinobacteria												Bacteria	2E6I4@1,2H4IW@201174,33ATR@2	NA|NA|NA	hypothetical protein		PLF_1716_00086018	PGF_08225224
OG0002549	fig|65058.108.peg.766	CBE74_03460	65	8					PLF_1716_00023877	1284679.HMPREF1626_06400	1.7e-30	137.9	Actinobacteria			ko:K03970					ko00000,ko02048				Bacteria	2E1CE@1,2ITEZ@201174,32WS1@2	NA|NA|NA	hypothetical protein		PLF_1716_00023877	PGF_12913789
OG0002547	fig|65058.108.peg.770	CBE74_03480	147	8					PLF_1716_00116414	1224164.B843_03585	3.9e-75	287.3	Corynebacteriaceae												Bacteria	22N6Y@1653,2CGYE@1,2H3Y8@201174,31NJV@2	NA|NA|NA	hypothetical protein		PLF_1716_00116414	PGF_08225224
OG0002388	fig|65058.108.peg.771	CBE74_03485	753	8			Phage plasmid primase, P4 family	S	PLF_1716_00004629	267747.PPA1596	0.0	1133.6	Propionibacteriales			ko:K06919					ko00000				Bacteria	2H1DT@201174,4DVA4@85009,COG3378@1,COG3378@2	NA|NA|NA	DNA primase, phage associated		PLF_1716_00004629	PGF_05710538
OG0002546	fig|65058.108.peg.774	CBE74_03500	154	8					PLF_1716_00048541	662755.CRES_0892	1.4e-67	262.3	Corynebacteriaceae												Bacteria	22NS8@1653,2A2FF@1,2H2EB@201174,30QSJ@2	NA|NA|NA	hypothetical phage-associated protein		PLF_1716_00048541	PGF_08247011
OG0002545	fig|65058.108.peg.776	CBE74_03510	191	8					PLF_1716_00006169	662755.CRES_0891	5.6e-98	363.6	Corynebacteriaceae												Bacteria	22PN7@1653,28IR9@1,2IA4B@201174,2Z8QS@2	NA|NA|NA	Phage terminase, small subunit		PLF_1716_00006169	PGF_00037261
OG0002544	fig|65058.108.peg.777	CBE74_03515	394	8		metK	Belongs to the AdoMet synthase family	H	PLF_1716_00007689	585198.HMPREF0574_1028	3.1e-175	621.3	Actinobacteria	GO:0003674,GO:0003824,GO:0004478,GO:0005575,GO:0005622,GO:0005623,GO:0005737,GO:0005829,GO:0016740,GO:0016765,GO:0044424,GO:0044444,GO:0044464	2.5.1.6	ko:K00789	ko00270,ko01100,ko01110,ko01230,map00270,map01100,map01110,map01230	M00034,M00035,M00368,M00609	R00177,R04771	RC00021,RC01211	ko00000,ko00001,ko00002,ko01000				Bacteria	2IE4U@201174,4D3WX@85005,COG0192@1,COG0192@2	NA|NA|NA	S-adenosylmethionine synthetase (EC 2.5.1.6)	GO:0004478|methionine adenosyltransferase activity	PLF_1716_00007689	PGF_03202156
OG0002543	fig|65058.108.peg.778	CBE74_03520	416	8			ParB-like nuclease domain	L	PLF_1716_00007091	662755.CRES_1553	2.4e-226	791.2	Corynebacteriaceae		2.1.1.72	ko:K07319					ko00000,ko01000,ko02048				Bacteria	22RFQ@1653,2IAEY@201174,COG0863@1,COG0863@2,COG1475@1,COG1475@2	NA|NA|NA	Adenine-specific methyltransferase (EC 2.1.1.72)	GO:0009007|site-specific DNA-methyltransferase (adenine-specific) activity	PLF_1716_00007091	PGF_08865288
OG0002542	fig|65058.108.peg.779	CBE74_03525	61	8					PLF_1716_00008966	662755.CRES_1554	5.5e-23	112.8	Corynebacteriaceae												Bacteria	22QRK@1653,2FDE2@1,2H02V@201174,345FR@2	NA|NA|NA	hypothetical protein		PLF_1716_00008966	PGF_01034523
OG0002541	fig|65058.108.peg.780	CBE74_03530	218	8					PLF_1716_00083797	883066.HMPREF9233_00596	9.8e-115	419.5	Actinobacteria												Bacteria	2948F@1,2IH1B@201174,2ZRNR@2,4D5W0@85005	NA|NA|NA	hypothetical protein		PLF_1716_00083797	PGF_00137627
OG0002540	fig|65058.108.peg.784	CBE74_03550	60	8	II				PLF_1716_00096610	1111121.HMPREF1247_1227	3.1e-10	70.5	Actinobacteria												Bacteria	2BR7K@1,2H8E0@201174,32K5V@2	NA|NA|NA	hypothetical protein		PLF_1716_00096610	PGF_10048892
OG0002539	fig|65058.108.peg.785	CBE74_03555	534	8	II		cog cog4626	L	PLF_1716_00003785	585198.HMPREF0574_1022	9.9e-294	1015.4	Actinobacteria												Bacteria	2GM6F@201174,4D53W@85005,COG4626@1,COG4626@2	NA|NA|NA	Phage terminase, large subunit		PLF_1716_00003785	PGF_07052665
OG0002538	fig|65058.108.peg.788	CBE74_03570	292	8	II	clpP	Protease subunit of ATP-dependent Clp proteases	OU	PLF_1716_00006707	1224164.B843_03500	3.7e-101	374.8	Corynebacteriaceae		3.4.21.92	ko:K01358	ko04112,ko04212,map04112,map04212				ko00000,ko00001,ko01000,ko01002				Bacteria	22KWM@1653,2IGS3@201174,COG0740@1,COG0740@2	NA|NA|NA	Prophage Clp protease-like protein		PLF_1716_00006707	PGF_04744253
OG0002537	fig|65058.108.peg.789	CBE74_03575	408	8	II		Phage major capsid protein, HK97 family	S	PLF_1716_00007153	585199.HMPREF0577_0489	4.7e-211	740.3	Actinobacteria												Bacteria	2HZB6@201174,4D4HF@85005,COG4653@1,COG4653@2	NA|NA|NA	Phage major capsid protein		PLF_1716_00007153	PGF_02895979
OG0002536	fig|65058.108.peg.792	CBE74_03590	145	8	II		Bacteriophage HK97-gp10, putative tail-component	S	PLF_1716_00010727	1224164.B843_03480	6.4e-62	243.4	Corynebacteriaceae												Bacteria	22QD3@1653,28PXU@1,2IDX9@201174,2ZCHP@2	NA|NA|NA	Phage protein, HK97, gp10		PLF_1716_00010727	PGF_00032616
