## Supplementary File 6 for "Taxonomic classification of strain PO100/5 shows a broader geographic distribution and genetic markers of the recently described *Corynebacterium silvaticum*" (part 2 of 3)

### Sheet: Cs exclusive core  (continued)
Exclusive core of C. silvaticum predicted using OrthoFinder. PATRIC genus specific-families highlited in grey are present in Corynebacterium ulcerans
OG0002535	fig|65058.108.peg.793	CBE74_03595	114	8	II				PLF_1716_00093587	1224164.B843_03475	8.3e-49	199.5	Corynebacteriaceae												Bacteria	22QG0@1653,29CFW@1,2IMT2@201174,2ZZE9@2	NA|NA|NA	hypothetical protein		PLF_1716_00093587	PGF_08213896
OG0002534	fig|65058.108.peg.794	CBE74_03600	198	8	II		phage major tail protein, phi13 family	S	PLF_1716_00008516	1224164.B843_03470	1.1e-99	369.4	Corynebacteriaceae												Bacteria	22PY0@1653,2DBFS@1,2ID4Z@201174,2Z904@2	NA|NA|NA	Phage major tail protein phi13		PLF_1716_00008516	PGF_00032051
OG0002533	fig|65058.108.peg.795	CBE74_03605	139	8	II				PLF_1716_00009404	1224164.B843_03465	3.3e-55	221.1	Corynebacteriaceae												Bacteria	22QCQ@1653,2AEGM@1,2I81E@201174,314BS@2	NA|NA|NA	FIG00513126: hypothetical protein		PLF_1716_00009404	PGF_00426360
OG0002532	fig|65058.108.peg.797	CBE74_03615	892	8	II		tape measure	S	PLF_1716_00007155	1120945.ATUW01000001_gene1400	1.7e-237	829.3	Actinobacteria												Bacteria	2H75F@201174,4D48B@85005,COG3941@1,COG3941@2,COG5412@1,COG5412@2	NA|NA|NA	Phage tape measure		PLF_1716_00007155	PGF_00032771
OG0002531	fig|65058.108.peg.798	CBE74_03620	230	8	II		phage tail	S	PLF_1716_00106227	883066.HMPREF9233_00515	6.3e-104	383.6	Actinobacteria												Bacteria	2IBC6@201174,4D407@85005,COG4722@1,COG4722@2	NA|NA|NA	hypothetical protein		PLF_1716_00106227	PGF_07210709
OG0002530	fig|65058.108.peg.799	CBE74_03630	1288	8	II		Phage minor structural protein	S	PLF_1716_00007154	585199.HMPREF0577_0478	6.3e-286	990.7	Actinobacteria												Bacteria	2GWII@201174,4D72J@85005,COG4926@1,COG4926@2	NA|NA|NA	Phage protein		PLF_1716_00007154	PGF_00032149
OG0002529	fig|65058.108.peg.800	CBE74_03635	140	8	II		Protein of unknown function (DUF1617)	S	PLF_1716_00024171	585198.HMPREF0574_0622	3.1e-61	241.1	Actinobacteria												Bacteria	2CK55@1,2H1T8@201174,33IEZ@2,4D5P2@85005	NA|NA|NA	hypothetical protein		PLF_1716_00024171	PGF_08225224
OG0002528	fig|65058.108.peg.802	CBE74_03645	155	8	II		Bacteriophage holin family	S	PLF_1716_00008453	585198.HMPREF0574_0624	1.3e-68	265.8	Actinobacteria												Bacteria	2IJG1@201174,4D5N9@85005,COG4824@1,COG4824@2	NA|NA|NA	Holin		PLF_1716_00008453	PGF_00838969
OG0002527	fig|65058.108.peg.804	CBE74_03655	135	8	II	ybcK	COG1961 Site-specific recombinases, DNA invertase Pin homologs	L	PLF_1716_00037731	568816.Acin_1314	1.2e-30	139.4	Negativicutes												Bacteria	1VA99@1239,4H5ZM@909932,COG1961@1,COG1961@2	NA|NA|NA	hypothetical protein		PLF_1716_00037731	PGF_06370797
OG0002526	fig|65058.108.peg.805	CBE74_03660	62	8	II				PLF_1716_00099406																			hypothetical protein		PLF_1716_00099406	PGF_00523916
OG0002495	fig|65058.108.peg.863		48						PLF_1716_00104643																			hypothetical protein		PLF_1716_00104643	PGF_08225224
OG0002496	fig|65058.108.peg.939	CBE74_04270	76						PLF_1716_00096042																			hypothetical protein		PLF_1716_00096042	PGF_09432798
OG0002498	fig|65058.108.peg.941		66			pip	Belongs to the peptidase S33 family	E	PLF_1716_00002080	945712.CULC22_00752	3.5e-31	140.2	Corynebacteriaceae		3.4.11.5	ko:K01259	ko00330,map00330		R00135		ko00000,ko00001,ko01000,ko01002				Bacteria	22MU8@1653,2H83P@201174,COG2267@1,COG2267@2	NA|NA|NA	Proline iminopeptidase (EC 3.4.11.5)		PLF_1716_00002080	PGF_07780089
OG0002499	fig|65058.108.peg.976		89			bmr3	Major facilitator Superfamily	EGP	PLF_1716_00019756	945712.CULC22_00788	1.5e-16	92.0	Corynebacteriaceae												Bacteria	22JY5@1653,2H32P@201174,COG0477@1,COG2814@2	NA|NA|NA	Uncharacterized MFS-type transporter		PLF_1716_00019756	PGF_09996723
OG0002510	fig|65058.108.peg.1006	CBE74_04600	348	9			DNA replication initiation	L	PLF_1716_00066295	883069.HMPREF9238_00977	2.8e-119	435.3	Actinobacteria												Bacteria	2HW55@201174,4D7J2@85005,COG1241@1,COG1241@2	NA|NA|NA	hypothetical protein		PLF_1716_00066295	PGF_08225224
OG0002383	fig|65058.108.peg.1007	CBE74_04605	273	9					PLF_1716_00117185	78346.BRUM_1913	2.9e-39	169.1	Actinobacteria												Bacteria	2B74C@1,2H3KD@201174,3205F@2	NA|NA|NA	hypothetical protein		PLF_1716_00117185	PGF_12809747
OG0002383	fig|65058.108.peg.1008	CBE74_04610	278	9					PLF_1716_00094455	1120946.AUBF01000010_gene84	9.5e-30	137.5	Actinobacteria												Bacteria	2B74C@1,2H3KD@201174,3205F@2	NA|NA|NA	hypothetical protein		PLF_1716_00094455	PGF_08479225
OG0002509	fig|65058.108.peg.1014		257			uvrA2	Excinuclease ATPase subunit	L	PLF_1716_00033530	945712.CULC22_00808	1.4e-112	412.5	Corynebacteriaceae												Bacteria	22KZZ@1653,2GJUV@201174,COG0178@1,COG0178@2	NA|NA|NA	Excinuclease ABC subunit A paralog of unknown function		PLF_1716_00033530	PGF_00424968
OG0002508	fig|65058.108.peg.1015		88			uvrA2	Excinuclease ATPase subunit	L	PLF_1716_00030821	945712.CULC22_00808	4.9e-41	173.3	Corynebacteriaceae												Bacteria	22KZZ@1653,2GJUV@201174,COG0178@1,COG0178@2	NA|NA|NA	Excinuclease ABC subunit A paralog of unknown function		PLF_1716_00030821	PGF_00424968
OG0002507	fig|65058.108.peg.1018	CBE74_04645	100			panE	Catalyzes the NADPH-dependent reduction of ketopantoate into pantoic acid	H	PLF_1716_00017065	945712.CULC22_00810	1.1e-41	175.6	Corynebacteriaceae		1.1.1.169	ko:K00077	ko00770,ko01100,ko01110,map00770,map01100,map01110	M00119	R02472	RC00726	ko00000,ko00001,ko00002,ko01000				Bacteria	22KI8@1653,2I3AM@201174,COG1893@1,COG1893@2	NA|NA|NA	hypothetical protein		PLF_1716_00017065	PGF_08225224
OG0002506	fig|65058.108.peg.1027		96			dppB	ABC-type dipeptide oligopeptide nickel transport systems, permease components	P	PLF_1716_00000760	1719.CPTC_01305	2.1e-29	134.8	Corynebacteriaceae			ko:K02033,ko:K13890,ko:K15581,ko:K15582	ko01501,ko02010,ko02024,map01501,map02010,map02024	M00239,M00348,M00439			ko00000,ko00001,ko00002,ko02000	3.A.1.5,3.A.1.5.1,3.A.1.5.11,3.A.1.5.18,3.A.1.5.19,3.A.1.5.25			Bacteria	22JZZ@1653,2GJ2C@201174,COG0601@1,COG0601@2	NA|NA|NA	Dipeptide ABC transporter, permease protein DppB (TC 3.A.1.5.2)		PLF_1716_00000760	PGF_00822481
OG0002505	fig|65058.108.peg.1028		104			dppB	ABC-type dipeptide oligopeptide nickel transport systems, permease components	P	PLF_1716_00000760	1348662.CARG_03615	7.2e-23	113.2	Corynebacteriaceae			ko:K02033,ko:K13890,ko:K15581,ko:K15582	ko01501,ko02010,ko02024,map01501,map02010,map02024	M00239,M00348,M00439			ko00000,ko00001,ko00002,ko02000	3.A.1.5,3.A.1.5.1,3.A.1.5.11,3.A.1.5.18,3.A.1.5.19,3.A.1.5.25			Bacteria	22JZZ@1653,2GJ2C@201174,COG0601@1,COG0601@2	NA|NA|NA	Dipeptide ABC transporter, permease protein DppB (TC 3.A.1.5.2)		PLF_1716_00000760	PGF_00822481
OG0002504	fig|65058.108.peg.1031		70			dppC	ABC-type dipeptide oligopeptide nickel transport systems, permease components	P	PLF_1716_00047410	945712.CULC22_00819	2.8e-23	114.0	Corynebacteriaceae			ko:K02031,ko:K02033,ko:K02034,ko:K15582	ko01501,ko02010,ko02024,map01501,map02010,map02024	M00239,M00439			ko00000,ko00001,ko00002,ko02000	3.A.1.5,3.A.1.5.1,3.A.1.5.18,3.A.1.5.19,3.A.1.5.25			Bacteria	22K9P@1653,2GJ9E@201174,COG1173@1,COG1173@2	NA|NA|NA	Dipeptide ABC transporter, permease protein DppC (TC 3.A.1.5.2)		PLF_1716_00047410	PGF_05847461
OG0002503	fig|65058.108.peg.1033		95			dppD	Belongs to the ABC transporter superfamily	P	PLF_1716_00000772	1719.CPTC_01307	7.4e-43	179.5	Corynebacteriaceae			ko:K02031,ko:K02032	ko02024,map02024	M00239			ko00000,ko00001,ko00002,ko02000	3.A.1.5			Bacteria	22K9W@1653,2H3HY@201174,COG1123@1,COG4172@2	NA|NA|NA	Dipeptide ABC transporter, ATP-binding protein DppD (TC 3.A.1.5.2)		PLF_1716_00000772	PGF_00692866
OG0002502	fig|65058.108.peg.1034		209			dppD	Belongs to the ABC transporter superfamily	P	PLF_1716_00000772	945712.CULC22_00820	1.5e-91	342.4	Corynebacteriaceae			ko:K02031,ko:K02032	ko02024,map02024	M00239			ko00000,ko00001,ko00002,ko02000	3.A.1.5			Bacteria	22K9W@1653,2H3HY@201174,COG1123@1,COG4172@2	NA|NA|NA	Dipeptide ABC transporter, ATP-binding protein DppD (TC 3.A.1.5.2)		PLF_1716_00000772	PGF_00692866
OG0002501	fig|65058.108.peg.1041		41			sprX	Trypsin-like serine protease	O	PLF_1716_00116423	945712.CULC22_00824	4.4e-08	62.8	Corynebacteriaceae	GO:0005575,GO:0005576											Bacteria	22NEJ@1653,2HEHS@201174,COG5640@1,COG5640@2	NA|NA|NA	hypothetical protein		PLF_1716_00116423	PGF_00391153
OG0002500	fig|65058.108.peg.1094	CBE74_04955	47						PLF_1716_00003665	945712.CULC22_00873	2.5e-15	87.0	Corynebacteriaceae												Bacteria	22P2U@1653,2AU3K@1,2HNUH@201174,31JQ2@2	NA|NA|NA	hypothetical protein		PLF_1716_00003665	PGF_00368261
OG0002522	fig|65058.108.peg.1200	CBE74_05465	112				Major Facilitator Superfamily	EGP	PLF_1716_00095788	945712.CULC22_00970	1.3e-49	202.2	Corynebacteriaceae												Bacteria	22PG2@1653,2GMKX@201174,COG0477@1,COG2814@2	NA|NA|NA	hypothetical protein		PLF_1716_00095788	PGF_09060157
OG0002523	fig|65058.108.peg.1248		43						PLF_1716_00100322																			hypothetical protein		PLF_1716_00100322	PGF_09724611
OG0002393	fig|65058.108.peg.1303	CBE74_05965	167	10					PLF_1716_00096655																			hypothetical protein		PLF_1716_00096655	PGF_09928773
OG0002394	fig|65058.108.peg.1304	CBE74_05970	251	10					PLF_1716_00094578																			hypothetical protein		PLF_1716_00094578	PGF_09948133
OG0002395	fig|65058.108.peg.1305	CBE74_05975	107	10			Type II restriction enzyme, methylase subunits	V	PLF_1716_00025356	504474.cu0017	7.6e-28	129.8	Corynebacteriaceae												Bacteria	22KP6@1653,2IA5I@201174,COG1002@1,COG1002@2	NA|NA|NA	hypothetical protein		PLF_1716_00025356	PGF_01363133
OG0002396	fig|65058.108.peg.1336	CBE74_06120	62			dld	FAD linked oxidase	C	PLF_1716_00002703	945712.CULC22_01084	7.8e-25	119.0	Corynebacteriaceae			ko:K18930					ko00000				Bacteria	22M4X@1653,2GKI9@201174,COG0247@1,COG0247@2,COG0277@1,COG0277@2	NA|NA|NA	hypothetical protein		PLF_1716_00002703	PGF_01364363
OG0002397	fig|65058.108.peg.1338		152			dld	FAD linked oxidase	C	PLF_1716_00098520	945712.CULC22_01084	8.8e-54	216.5	Corynebacteriaceae			ko:K18930					ko00000				Bacteria	22M4X@1653,2GKI9@201174,COG0247@1,COG0247@2,COG0277@1,COG0277@2	NA|NA|NA	hypothetical protein		PLF_1716_00098520	PGF_09498242
OG0002398	fig|65058.108.peg.1393		59						PLF_1716_00094481																			hypothetical protein		PLF_1716_00094481	PGF_09101128
OG0002399	fig|65058.108.peg.1398		45				Dehydrogenases with different specificities (Related to short-chain alcohol dehydrogenases)	IQ	PLF_1716_00001811	945712.CULC22_01137	2.4e-15	87.0	Corynebacteriaceae												Bacteria	22M85@1653,2GKUH@201174,COG1028@1,COG1028@2	NA|NA|NA	Putative oxidoreductase		PLF_1716_00001811	PGF_02103380
OG0002400	fig|65058.108.peg.1502		86						PLF_1716_00098832																			hypothetical protein		PLF_1716_00098832	PGF_09819002
OG0002401	fig|65058.108.peg.1647		37						PLF_1716_00097415																			hypothetical protein		PLF_1716_00097415	PGF_10178151
OG0002402	fig|65058.108.peg.1664	CBE74_07660	320	11	III		Abortive infection C-terminus	S	PLF_1716_00005160	435830.HMPREF0045_00164	8.8e-64	250.8	Actinobacteria												Bacteria	28KAG@1,2IAIK@201174,2Z9XS@2	NA|NA|NA	hypothetical protein		PLF_1716_00005160	PGF_01380465
OG0002403	fig|65058.108.peg.1666	CBE74_07670	154	11	III				PLF_1716_00016060	883066.HMPREF9233_00590	5.5e-80	303.5	Actinobacteria												Bacteria	2A2FF@1,2H341@201174,30QSJ@2,4D86V@85005	NA|NA|NA	hypothetical protein		PLF_1716_00016060	PGF_00188783
OG0002404	fig|65058.108.peg.1667	CBE74_07675	243	11	III		Superfamily II DNA RNA helicases, SNF2 family	KL	PLF_1716_00002357	662755.CRES_1547	1e-120	439.5	Corynebacteriaceae												Bacteria	22MAR@1653,2IC31@201174,COG0553@1,COG0553@2	NA|NA|NA	DNA helicase (EC 3.6.4.12), phage-associated		PLF_1716_00002357	PGF_00135442
OG0002405	fig|65058.108.peg.1668		214	11	III		Superfamily II DNA RNA helicases, SNF2 family	KL	PLF_1716_00002357	191610.CATYP_01170	4.5e-112	410.6	Corynebacteriaceae												Bacteria	22MAR@1653,2IC31@201174,COG0553@1,COG0553@2	NA|NA|NA	DNA helicase (EC 3.6.4.12), phage-associated		PLF_1716_00002357	PGF_00135442
OG0002406	fig|65058.108.peg.1670		130	11	III		Phage plasmid primase, P4 family	S	PLF_1716_00004629	191610.CATYP_01180	9.5e-57	226.1	Corynebacteriaceae			ko:K06919					ko00000				Bacteria	22MW0@1653,2H1DT@201174,COG3378@1,COG3378@2	NA|NA|NA	DNA primase, phage associated		PLF_1716_00004629	PGF_05710538
OG0002407	fig|65058.108.peg.1671		592	11	III		Phage plasmid primase, P4 family	S	PLF_1716_00004629	662755.CRES_0895	4.9e-302	1043.1	Corynebacteriaceae			ko:K06919					ko00000				Bacteria	22MW0@1653,2H1DT@201174,COG3378@1,COG3378@2	NA|NA|NA	DNA primase, phage associated		PLF_1716_00004629	PGF_05710538
OG0002408	fig|65058.108.peg.1672	CBE74_07690	63	11	III				PLF_1716_00102889	883066.HMPREF9233_00586	1.7e-27	127.9	Actinobacteria												Bacteria	2CGYE@1,2H44Q@201174,31NJV@2,4D78C@85005	NA|NA|NA	hypothetical protein		PLF_1716_00102889	PGF_08225224
OG0002409	fig|65058.108.peg.1673		97	11	III				PLF_1716_00102889	662755.CRES_0896	6.3e-13	80.1	Corynebacteriaceae												Bacteria	22RCV@1653,2CGYE@1,2H44Q@201174,31NJV@2	NA|NA|NA	hypothetical protein		PLF_1716_00102889	PGF_08225224
OG0002410	fig|65058.108.peg.1677	CBE74_07705	161	11	III	polA_2	DNA polymerase I - 3'-5' exonuclease and polymerase domains	L	PLF_1716_00114422	662755.CRES_1541	8.4e-79	299.7	Corynebacteriaceae		2.7.7.7	ko:K02334,ko:K02335	ko00230,ko00240,ko01100,ko03030,ko03410,ko03420,ko03440,map00230,map00240,map01100,map03030,map03410,map03420,map03440		R00375,R00376,R00377,R00378	RC02795	ko00000,ko00001,ko01000,ko03032,ko03400				Bacteria	22MKV@1653,2IG0A@201174,COG0749@1,COG0749@2	NA|NA|NA	hypothetical protein		PLF_1716_00114422	PGF_12720784
OG0002411	fig|65058.108.peg.1680	CBE74_07710	69	11	III				PLF_1716_00096892	698964.CDPW8_2295	6.2e-15	86.3	Corynebacteriaceae												Bacteria	22PJ9@1653,2AT7Z@1,2HN50@201174,31IQS@2	NA|NA|NA	hypothetical protein		PLF_1716_00096892	PGF_01366729
OG0002412	fig|65058.108.peg.1683	CBE74_07725	55	11	III				PLF_1716_00086018	698964.CDPW8_2292	1.3e-18	98.2	Corynebacteriaceae												Bacteria	22MZ3@1653,2E6I4@1,2H4IW@201174,33ATR@2	NA|NA|NA	hypothetical protein		PLF_1716_00086018	PGF_08225224
OG0002413	fig|65058.108.peg.1684		79	11	III				PLF_1716_00086018	662755.CRES_0902	1.1e-26	125.6	Corynebacteriaceae												Bacteria	22MZ3@1653,2E6I4@1,2H4IW@201174,33ATR@2	NA|NA|NA	hypothetical protein		PLF_1716_00086018	PGF_08225224
OG0002414	fig|65058.108.peg.1685		77	11	III				PLF_1716_00029499	662755.CRES_1536	1.4e-28	131.7	Corynebacteriaceae												Bacteria	22P4C@1653,2CI33@1,2HA5C@201174,3347K@2	NA|NA|NA	hypothetical protein		PLF_1716_00029499	PGF_08225224
OG0002415	fig|65058.108.peg.1686	CBE74_07735	79	11	III				PLF_1716_00006959	191610.CATYP_01235	5.8e-33	146.4	Corynebacteriaceae												Bacteria	22MVS@1653,2BEQX@1,2HE9H@201174,328GG@2	NA|NA|NA	hypothetical protein		PLF_1716_00006959	PGF_01381191
OG0002416	fig|65058.108.peg.1687		98	11	III				PLF_1716_00006959	698964.CDPW8_2290	1.7e-18	98.6	Corynebacteriaceae												Bacteria	22MVS@1653,2BEQX@1,2HE9H@201174,328GG@2	NA|NA|NA	hypothetical protein		PLF_1716_00006959	PGF_01381191
OG0002417	fig|65058.108.peg.1688		107	11	III				PLF_1716_00022553	662755.CRES_1533	1.9e-34	151.8	Corynebacteriaceae												Bacteria	22MMD@1653,2DEV0@1,2HN80@201174,2ZPCC@2	NA|NA|NA	hypothetical protein		PLF_1716_00022553	PGF_00280983
OG0002418	fig|65058.108.peg.1689		54	11	III				PLF_1716_00094129	698964.CDPW8_2289	3.3e-19	100.1	Corynebacteriaceae												Bacteria	22MMD@1653,2DEV0@1,2HN80@201174,2ZPCC@2	NA|NA|NA	hypothetical protein		PLF_1716_00094129	PGF_00280983
OG0002419	fig|65058.108.peg.1690	CBE74_07740	235	11	III				PLF_1716_00022553	662755.CRES_1533	4.7e-115	420.6	Corynebacteriaceae												Bacteria	22MMD@1653,2DEV0@1,2HN80@201174,2ZPCC@2	NA|NA|NA	hypothetical protein		PLF_1716_00022553	PGF_00280983
OG0002420	fig|65058.108.peg.1692		124	11	III		Uncharacterised protein conserved in bacteria (DUF2326)	S	PLF_1716_00079828	191610.CATYP_01250	3.2e-62	244.2	Corynebacteriaceae												Bacteria	22MIH@1653,2IB6K@201174,COG5293@1,COG5293@2	NA|NA|NA	hypothetical protein		PLF_1716_00079828	PGF_08225224
OG0002421	fig|65058.108.peg.1693	CBE74_07750	384	11	III		Uncharacterised protein conserved in bacteria (DUF2326)	S	PLF_1716_00079828	698964.CDPW8_2288	9e-188	662.9	Corynebacteriaceae												Bacteria	22MIH@1653,2IB6K@201174,COG5293@1,COG5293@2	NA|NA|NA	hypothetical protein		PLF_1716_00079828	PGF_08225224
OG0002422	fig|65058.108.peg.1694	CBE74_07755	85	11	III		Cro/C1-type HTH DNA-binding domain	K	PLF_1716_00007283	191610.CATYP_01255	1.8e-32	144.8	Corynebacteriaceae												Bacteria	22PPR@1653,2HC86@201174,COG3655@1,COG3655@2	NA|NA|NA	Transcriptional regulator, Xre family		PLF_1716_00007283	PGF_09612526
OG0002423	fig|65058.108.peg.1697	CBE74_07760	105	11	III	hsdM	Type I restriction-modification system methyltransferase subunit	V	PLF_1716_00009550	191610.CATYP_01260	5.7e-52	209.9	Corynebacteriaceae		2.1.1.72	ko:K03427					ko00000,ko01000,ko02048				Bacteria	22JX5@1653,2GKAQ@201174,COG0286@1,COG0286@2	NA|NA|NA	Type I restriction-modification system, DNA-methyltransferase subunit M (EC 2.1.1.72)	GO:0009007|site-specific DNA-methyltransferase (adenine-specific) activity	PLF_1716_00009550	PGF_03084064
OG0002424	fig|65058.108.peg.1698	CBE74_07765	392	11	III	hsdS	restriction modification system DNA specificity	V	PLF_1716_00006114	698964.CDPW8_2285	1.3e-117	429.9	Actinobacteria		3.1.21.3	ko:K01154					ko00000,ko01000,ko02048				Bacteria	2ICQT@201174,COG0732@1,COG0732@2	NA|NA|NA	Type I restriction-modification system, specificity subunit S		PLF_1716_00006114	PGF_04563108
OG0002425	fig|65058.108.peg.1699	CBE74_07770	1050	11	III	hsdR	Subunit R is required for both nuclease and ATPase activities, but not for modification	L	PLF_1716_00027641	191610.CATYP_01270	0.0	1982.2	Corynebacteriaceae		3.1.21.3	ko:K01153					ko00000,ko01000,ko02048				Bacteria	22JZQ@1653,2HI69@201174,COG0610@1,COG0610@2	NA|NA|NA	Type I restriction-modification system, restriction subunit R (EC 3.1.21.3)	GO:0009035|Type I site-specific deoxyribonuclease activity	PLF_1716_00027641	PGF_00414310
OG0002426	fig|65058.108.peg.1702		176	11		thiO	Glycine D-amino acid oxidases (deaminating)	E	PLF_1716_00100656	945712.CULC22_01429	6.3e-80	303.5	Corynebacteriaceae		1.4.3.19	ko:K03153	ko00730,ko01100,map00730,map01100		R07463	RC01788	ko00000,ko00001,ko01000				Bacteria	22KR9@1653,2GJVR@201174,COG0665@1,COG0665@2	NA|NA|NA	hypothetical protein		PLF_1716_00100656	PGF_10127396
OG0002427	fig|65058.108.peg.1724	CBE74_07880	101			amt	ammonium transporter	P	PLF_1716_00001046	1121353.H924_08695	1.1e-17	95.9	Corynebacteriaceae			ko:K03320					ko00000,ko02000	1.A.11			Bacteria	22JXK@1653,2GIZK@201174,COG0004@1,COG0004@2	NA|NA|NA	Ammonium transporter		PLF_1716_00001046	PGF_06614457
OG0002428	fig|65058.108.peg.1726		194			amt	Ammonium Transporter Family	P	PLF_1716_00001046	585530.HMPREF0183_1250	2.8e-65	255.0	Brevibacteriaceae			ko:K03320					ko00000,ko02000	1.A.11			Bacteria	2GIZK@201174,4F9C5@85019,COG0004@1,COG0004@2	NA|NA|NA	Ammonium transporter		PLF_1716_00001046	PGF_06614457
OG0002429	fig|65058.108.peg.1739		65						PLF_1716_00100212																			hypothetical protein		PLF_1716_00100212	PGF_08569182
OG0002430	fig|65058.108.peg.1759		43						PLF_1716_00096153																			hypothetical protein		PLF_1716_00096153	PGF_08584568
OG0002431	fig|65058.108.peg.1853		93	12		fecS	ABC-type Fe3 -hydroxamate transport system, periplasmic component	P	PLF_1716_00025807	945712.CULC22_01564	1.1e-25	122.5	Corynebacteriaceae			ko:K02016	ko02010,map02010	M00240			ko00000,ko00001,ko00002,ko02000	3.A.1.14			Bacteria	22M8P@1653,2IJSP@201174,COG0614@1,COG0614@2	NA|NA|NA	ABC-type Fe3+-citrate transport system, periplasmic component		PLF_1716_00025807	PGF_08225224
OG0002432	fig|65058.108.peg.1860		37						PLF_1716_00098776																			hypothetical protein		PLF_1716_00098776	PGF_08876319
OG0002433	fig|65058.108.peg.1863		34						PLF_1716_00094400																			hypothetical protein		PLF_1716_00094400	PGF_09485469
OG0002434	fig|65058.108.peg.1864		59						PLF_1716_00100800																			hypothetical protein		PLF_1716_00100800	PGF_08379878
OG0002435	fig|65058.108.peg.1869		154			smlA	Permeases of the major facilitator superfamily	P	PLF_1716_00104486	945712.CULC22_01579	6.1e-63	246.9	Corynebacteriaceae			ko:K08191,ko:K08369					ko00000,ko02000	2.A.1,2.A.1.14.2			Bacteria	22JW8@1653,2GM9Q@201174,COG2223@1,COG2223@2	NA|NA|NA	hypothetical protein		PLF_1716_00104486	PGF_08225224
OG0002436	fig|65058.108.peg.1875		181						PLF_1716_00097435																			hypothetical protein		PLF_1716_00097435	PGF_09247650
OG0002437	fig|65058.108.peg.1880		49						PLF_1716_00065095																			hypothetical protein		PLF_1716_00065095	PGF_04792461
OG0002438	fig|65058.108.peg.1910		54						PLF_1716_00096908																			hypothetical protein		PLF_1716_00096908	PGF_08817676
OG0002439	fig|65058.108.peg.1925		73			rsmE	Specifically methylates the N3 position of the uracil ring of uridine 1498 (m3U1498) in 16S rRNA. Acts on the fully assembled 30S ribosomal subunit	J	PLF_1716_00001055	945712.CULC22_01628	4e-28	130.2	Corynebacteriaceae	GO:0000154,GO:0001510,GO:0003674,GO:0003824,GO:0006139,GO:0006364,GO:0006396,GO:0006725,GO:0006807,GO:0008150,GO:0008152,GO:0008168,GO:0008170,GO:0008173,GO:0008649,GO:0008757,GO:0009451,GO:0009987,GO:0010467,GO:0016070,GO:0016072,GO:0016436,GO:0016740,GO:0016741,GO:0022613,GO:0031167,GO:0032259,GO:0034470,GO:0034641,GO:0034660,GO:0042254,GO:0043170,GO:0043412,GO:0043414,GO:0044085,GO:0044237,GO:0044238,GO:0044260,GO:0046483,GO:0070042,GO:0070475,GO:0071704,GO:0071840,GO:0090304,GO:0140098,GO:0140102,GO:1901360	2.1.1.193	ko:K09761					ko00000,ko01000,ko03009				Bacteria	22MKE@1653,2GTKX@201174,COG1385@1,COG1385@2	NA|NA|NA	16S rRNA (uracil(1498)-N(3))-methyltransferase (EC 2.1.1.193)		PLF_1716_00001055	PGF_10233208
OG0002440	fig|65058.108.peg.1926		65			rsmE	Specifically methylates the N3 position of the uracil ring of uridine 1498 (m3U1498) in 16S rRNA. Acts on the fully assembled 30S ribosomal subunit	J	PLF_1716_00001055	945712.CULC22_01628	6.3e-17	92.8	Corynebacteriaceae	GO:0000154,GO:0001510,GO:0003674,GO:0003824,GO:0006139,GO:0006364,GO:0006396,GO:0006725,GO:0006807,GO:0008150,GO:0008152,GO:0008168,GO:0008170,GO:0008173,GO:0008649,GO:0008757,GO:0009451,GO:0009987,GO:0010467,GO:0016070,GO:0016072,GO:0016436,GO:0016740,GO:0016741,GO:0022613,GO:0031167,GO:0032259,GO:0034470,GO:0034641,GO:0034660,GO:0042254,GO:0043170,GO:0043412,GO:0043414,GO:0044085,GO:0044237,GO:0044238,GO:0044260,GO:0046483,GO:0070042,GO:0070475,GO:0071704,GO:0071840,GO:0090304,GO:0140098,GO:0140102,GO:1901360	2.1.1.193	ko:K09761					ko00000,ko01000,ko03009				Bacteria	22MKE@1653,2GTKX@201174,COG1385@1,COG1385@2	NA|NA|NA	16S rRNA (uracil(1498)-N(3))-methyltransferase (EC 2.1.1.193)		PLF_1716_00001055	PGF_10233208
OG0002441	fig|65058.108.peg.1952		55			ectP	Belongs to the BCCT transporter (TC 2.A.15) family	M	PLF_1716_00026025	945712.CULC22_01647	4.6e-21	106.3	Corynebacteriaceae			ko:K02168					ko00000,ko02000	2.A.15.1.3,2.A.15.1.4			Bacteria	22K8Z@1653,2GJX0@201174,COG1292@1,COG1292@2	NA|NA|NA	High-affinity choline uptake protein BetT		PLF_1716_00026025	PGF_00979882
OG0002524	fig|65058.108.peg.2103		40				cation transport ATPase	P	PLF_1716_00094774	1719.CPTC_00037	7.8e-10	68.6	Corynebacteriaceae		3.6.3.3,3.6.3.5,3.6.3.54	ko:K01534,ko:K17686	ko01524,ko04016,map01524,map04016		R00086	RC00002	ko00000,ko00001,ko01000	3.A.3.5,3.A.3.6			Bacteria	22JRC@1653,2GIRF@201174,COG2217@1,COG2217@2	NA|NA|NA	hypothetical protein		PLF_1716_00094774	PGF_10003023
OG0002525	fig|65058.108.peg.2107		57						PLF_1716_00008159																			hypothetical protein		PLF_1716_00008159	PGF_00383334
OG0002562	fig|65058.108.peg.2155		43						PLF_1716_00098339																			hypothetical protein		PLF_1716_00098339	PGF_09187764
OG0002563	fig|65058.108.peg.2156	CBE74_09820	60			btuE	Belongs to the glutathione peroxidase family	O	PLF_1716_00003990	945712.CULC22_01906	9.5e-28	128.6	Corynebacteriaceae		1.11.1.9	ko:K00432	ko00480,ko00590,ko04918,map00480,map00590,map04918		R00274,R07034,R07035	RC00011,RC00982	ko00000,ko00001,ko01000				Bacteria	22N59@1653,2IFJH@201174,COG0386@1,COG0386@2	NA|NA|NA	Glutathione peroxidase (EC 1.11.1.9) @ Thioredoxin peroxidase (EC 1.11.1.15)	GO:0004602|glutathione peroxidase activity;GO:0051920|peroxiredoxin activity	PLF_1716_00003990	PGF_08363070
OG0002564	fig|65058.108.peg.2172		207			pbuX	Xanthine uracil permeases	F	PLF_1716_00000758	945712.CULC22_01920	2.3e-97	361.7	Corynebacteriaceae		4.1.1.97	ko:K03458,ko:K13485	ko00230,ko01100,map00230,map01100	M00546	R06604	RC01551	ko00000,ko00001,ko00002,ko01000	2.A.40			Bacteria	22KUU@1653,2GMH6@201174,COG2233@1,COG2233@2,COG3195@1,COG3195@2	NA|NA|NA	Xanthine permease / 2-oxo-4-hydroxy-4-carboxy-5-ureidoimidazoline (OHCU) decarboxylase (EC 4.1.1.97)		PLF_1716_00000758	PGF_00750092
OG0002565	fig|65058.108.peg.2182		130				amidohydrolase	S	PLF_1716_00036662	945712.CULC22_02199	5.4e-20	104.0	Corynebacteriaceae												Bacteria	22RH3@1653,2I2MJ@201174,COG1473@1,COG1473@2	NA|NA|NA	hypothetical protein		PLF_1716_00036662	PGF_08225224
OG0002566	fig|65058.108.peg.2185	CBE74_09925	456						PLF_1716_00082553	910313.HMPREF9320_1709	2.3e-65	256.5	Bacteria												Bacteria	2E81I@1,332FK@2	NA|NA|NA	hypothetical protein		PLF_1716_00082553	PGF_08225224
OG0002390	fig|65058.108.peg.2189	CBE74_09940	124						PLF_1716_00074349																			hypothetical protein		PLF_1716_00074349	PGF_06901556
OG0002476	fig|65058.108.peg.2196		52						PLF_1716_00099503																			hypothetical protein		PLF_1716_00099503	PGF_09671448
OG0002477	fig|65058.108.peg.2197	CBE74_09965	87				heme binding	M	PLF_1716_00090114	1121370.AQUY01000002_gene1662	2.4e-08	64.7	Corynebacteriaceae												Bacteria	22KNY@1653,2I5CG@201174,COG0739@1,COG0739@2,COG3941@1,COG3941@2,COG5412@1,COG5412@2	NA|NA|NA	hypothetical protein		PLF_1716_00090114	PGF_06522776
OG0002478	fig|65058.108.peg.2199		40	14					PLF_1716_00095918																			hypothetical protein		PLF_1716_00095918	PGF_10288376
OG0002479	fig|65058.108.peg.2200	CBE74_09975	239	14			heme binding	M	PLF_1716_00073800	945712.CULC22_01167	4.9e-43	181.4	Corynebacteriaceae												Bacteria	22KNY@1653,2I5CG@201174,COG5280@1,COG5280@2,COG5412@1,COG5412@2	NA|NA|NA	hypothetical protein		PLF_1716_00073800	PGF_03149215
OG0002480	fig|65058.108.peg.2201	CBE74_09980	298	14			heme binding	M	PLF_1716_00099775	945712.CULC22_01167	1.1e-18	100.9	Corynebacteriaceae												Bacteria	22KNY@1653,2I5CG@201174,COG5280@1,COG5280@2,COG5412@1,COG5412@2	NA|NA|NA	hypothetical protein		PLF_1716_00099775	PGF_08225224
OG0002481	fig|65058.108.peg.2202		52	14					PLF_1716_00099081																			hypothetical protein		PLF_1716_00099081	PGF_10127226
OG0002482	fig|65058.108.peg.2205	CBE74_09995	134	14					PLF_1716_00103041																			hypothetical protein		PLF_1716_00103041	PGF_08225224
OG0002483	fig|65058.108.peg.2214	CBE74_10025	102	14	IV				PLF_1716_00104729																			Pyruvate/2-oxoglutarate dehydrogenase complex, dihydrolipoamide acyltransferase (E2) component		PLF_1716_00104729	PGF_10421292
OG0002484	fig|65058.108.peg.2323	CBE74_10490	71	14	IV				PLF_1716_00094484																			hypothetical protein		PLF_1716_00094484	PGF_09250189
OG0002485	fig|65058.108.peg.2336	CBE74_10550	88						PLF_1716_00099564	945712.CULC22_02076	4.8e-12	77.0	Corynebacteriaceae												Bacteria	22QJM@1653,2AXMV@1,2HRZS@201174,31PN5@2	NA|NA|NA	hypothetical protein		PLF_1716_00099564	PGF_08377959
OG0002486	fig|65058.108.peg.2338	CBE74_10560	82						PLF_1716_00002298	945712.CULC22_02078	6e-17	93.2	Corynebacteriaceae												Bacteria	22PTC@1653,2BH7S@1,2HNKV@201174,32B91@2	NA|NA|NA	hypothetical protein		PLF_1716_00002298	PGF_01361054
OG0002488	fig|65058.108.peg.2373		31						PLF_1716_00098951																			hypothetical protein		PLF_1716_00098951	PGF_08974984
OG0002489	fig|65058.108.peg.2374	CBE74_10705	306				ABC-type multidrug transport system ATPase component	V	PLF_1716_00102813	1203632.HMPREF1300_02353	3.9e-109	401.4	Corynebacteriaceae			ko:K01990		M00254			ko00000,ko00002,ko02000	3.A.1			Bacteria	22KY2@1653,2GJBF@201174,COG1131@1,COG1131@2	NA|NA|NA	ABC-type multidrug transport system, ATPase component		PLF_1716_00102813	PGF_08225224
OG0002490	fig|65058.108.peg.2375		212				ABC-2 type transporter	CP	PLF_1716_00017833	1203622.HMPREF1290_00655	3e-60	238.4	Corynebacteriaceae			ko:K01992,ko:K19310	ko02010,map02010	M00254,M00747			ko00000,ko00001,ko00002,ko02000	3.A.1,3.A.1.131.1			Bacteria	22MIS@1653,2I3MH@201174,COG1668@1,COG1668@2	NA|NA|NA	ABC-2 type transporter		PLF_1716_00017833	PGF_05011545
OG0002491	fig|65058.108.peg.2377	CBE74_10715	308				Histidine kinase	T	PLF_1716_00011668	525268.HMPREF0308_2030	1.2e-57	230.3	Corynebacteriaceae		2.7.13.3	ko:K07778	ko02020,map02020	M00479			ko00000,ko00001,ko00002,ko01000,ko01001,ko02022				Bacteria	22R8I@1653,2GSZK@201174,COG4585@1,COG4585@2	NA|NA|NA	Signal transduction histidine kinase		PLF_1716_00011668	PGF_08225224
OG0002492	fig|65058.108.peg.2378	CBE74_10720	69				Histidine kinase	T	PLF_1716_00097743	1121367.AQXC01000005_gene821	4.6e-10	70.1	Corynebacteriaceae		2.7.13.3	ko:K07778	ko02020,map02020	M00479			ko00000,ko00001,ko00002,ko01000,ko01001,ko02022				Bacteria	22R8I@1653,2GSZK@201174,COG4585@1,COG4585@2	NA|NA|NA	hypothetical protein		PLF_1716_00097743	PGF_09600132
OG0002493	fig|65058.108.peg.2379	CBE74_10725	207				Response regulator containing a CheY-like receiver domain and an HTH DNA-binding domain	K	PLF_1716_00082792	1121367.AQXC01000005_gene822	4.2e-83	314.3	Corynebacteriaceae			ko:K07693	ko02020,map02020	M00479			ko00000,ko00001,ko00002,ko02022				Bacteria	22MDR@1653,2GJ9U@201174,COG2197@1,COG2197@2	NA|NA|NA	Two-component transcriptional response regulator, LuxR family		PLF_1716_00082792	PGF_09666309
OG0002514	fig|65058.108.peg.2459		76						PLF_1716_00097056																			hypothetical protein		PLF_1716_00097056	PGF_09166408
OG0002513	fig|65058.108.peg.2487		43						PLF_1716_00100314																			hypothetical protein		PLF_1716_00100314	PGF_08594539
OG0002512	fig|65058.108.peg.2520	CBE74_11355	73				Uncharacterized conserved protein (DUF2075)	L	PLF_1716_00004462	945712.CULC22_02235	4.3e-22	110.2	Corynebacteriaceae			ko:K09384					ko00000				Bacteria	22K4T@1653,2HNSJ@201174,COG3410@1,COG3410@2	NA|NA|NA	hypothetical protein		PLF_1716_00004462	PGF_08225224
OG0002511	fig|65058.108.peg.2525	CBE74_11375	136				Nuclease, RecB family	S	PLF_1716_00000797	945712.CULC22_02239	9.2e-71	272.7	Corynebacteriaceae												Bacteria	22KF3@1653,2HF5B@201174,COG2251@1,COG2251@2	NA|NA|NA	hypothetical protein		PLF_1716_00000797	PGF_08225224
OG0002442	fig|65058.108.peg.2550		38						PLF_1716_00096210																			hypothetical protein		PLF_1716_00096210	PGF_09692383
OG0002443	fig|65058.108.peg.2581		90				Glycopeptide antibiotics resistance protein	V	PLF_1716_00030798	945712.CULC22_02285	3.8e-28	130.6	Corynebacteriaceae												Bacteria	22NMM@1653,2GYFF@201174,COG4767@1,COG4767@2	NA|NA|NA	hypothetical protein		PLF_1716_00030798	PGF_00957036
OG0002444	fig|65058.108.peg.2610		76				Amino acid permeases	E	PLF_1716_00075298	945712.CULC22_02308	4.9e-21	106.7	Corynebacteriaceae			ko:K03837					ko00000,ko02000	2.A.42.2.1			Bacteria	22M11@1653,2H8GD@201174,COG0814@1,COG0814@2	NA|NA|NA	hypothetical protein		PLF_1716_00075298	PGF_01357232
OG0002445	fig|65058.108.peg.2615		119			gabD	NAD-dependent aldehyde dehydrogenases	C	PLF_1716_00095052	945712.CULC22_02312	1.5e-53	215.3	Corynebacteriaceae		1.2.1.16,1.2.1.20,1.2.1.79	ko:K00135	ko00250,ko00310,ko00350,ko00650,ko00760,ko01100,ko01120,map00250,map00310,map00350,map00650,map00760,map01100,map01120	M00027	R00713,R00714,R02401	RC00080	ko00000,ko00001,ko00002,ko01000				Bacteria	22KR6@1653,2GIWZ@201174,COG1012@1,COG1012@2	NA|NA|NA	hypothetical protein		PLF_1716_00095052	PGF_09307973
OG0002446	fig|65058.108.peg.2620	CBE74_11780	45			yeaD	enzymes related to aldose	G	PLF_1716_00116354	945712.CULC22_02317	1.3e-18	97.8	Corynebacteriaceae	GO:0005575,GO:0005622,GO:0005623,GO:0005737,GO:0005829,GO:0006950,GO:0006974,GO:0008150,GO:0009987,GO:0033554,GO:0044424,GO:0044444,GO:0044464,GO:0050896,GO:0051716	4.2.1.9,5.1.3.15	ko:K01687,ko:K01792	ko00010,ko00290,ko00770,ko01100,ko01110,ko01120,ko01130,ko01210,ko01230,map00010,map00290,map00770,map01100,map01110,map01120,map01130,map01210,map01230	M00019,M00570	R01209,R02739,R04441,R05070	RC00468,RC00563,RC01714	ko00000,ko00001,ko00002,ko01000				Bacteria	22M23@1653,2IIUH@201174,COG0676@1,COG0676@2	NA|NA|NA	hypothetical protein		PLF_1716_00116354	PGF_00194431
OG0002447	fig|65058.108.peg.2631		57						PLF_1716_00094977																			hypothetical protein		PLF_1716_00094977	PGF_08432285
OG0002448	fig|65058.108.peg.2635		39						PLF_1716_00098948																			hypothetical protein		PLF_1716_00098948	PGF_08928264

### Sheet: Cul exclusive core
Exclusive core of Corynebacterium ulcerans predicted using OrthoFinder. PATRIC genus specific-families highlited in grey are present in Corynebacterium ulcerans
				eggNOG-annotation																							PATRIC annotation
Orthogroup	PATRIC ID	RefSeq Locus Tag	AA Length	Gene	description	COG cat	In C. silvaticum PO100/5	Seed ortholog	e-value	score	best tax lvl	GO terms	EC number	KEGG KO	KEGG pathway	KEGG module	KEGG reaction	KEGG rclass	BRITE	KEGG TC	CAZy	BiGG reaction	annot lvl	matching OGs	Best OG	Gene	Product	GO	PATRIC genus-specific families (PLfams)	PATRIC cross-genus families (PGfams)
OG0002097	fig|65058.133.peg.2019	SAMEA4504038_02011	318		Binding-protein-dependent transport system inner membrane component	P	Bigger CDS	945712.CULC22_00674	2.9e-160	571.2	Corynebacteriaceae			ko:K02033,ko:K02034	ko02024,map02024	M00239			ko00000,ko00001,ko00002,ko02000	3.A.1.5			Bacteria	22Q0M@1653,2GJH7@201174,COG0601@1,COG0601@2	NA|NA|NA	dppB	ABC-type dipeptide/oligopeptide/nickel transport system, permease component		PLF_1716_00002248	PGF_01360595
OG0002090	fig|65058.133.peg.970	SAMEA4504038_00973	343				Absent																				Chromosome segregation ATPase		PLF_1716_00007310	PGF_01381311
OG0002094	fig|65058.133.peg.1361	SAMEA4504038_01358	236	casE	CRISPR associated protein	S	Absent	945712.CULC22_00032	3.8e-128	464.2	Corynebacteriaceae			ko:K19126					ko00000,ko02048				Bacteria	22PCR@1653,2DVI5@1,2IPBN@201174,33W0N@2	NA|NA|NA		CRISPR/Cas system-associated RAMP superfamily protein Cas6e		PLF_1716_00006951	PGF_01381189
OG0002089	fig|65058.133.peg.827	SAMEA4504038_00834	166		Acetyltransferases including N-acetylases of ribosomal proteins	J	Bigger CDS	945712.CULC22_01838	9.8e-83	312.8	Corynebacteriaceae												Bacteria	22P0P@1653,2HQEB@201174,COG1670@1,COG1670@2	NA|NA|NA	ydaF	N-acetyltransferase (NAT) (EC 2.3.1.-)		PLF_1716_00002428	PGF_00243407
OG0002098	fig|65058.133.peg.1122	SAMEA4504038_01120	336		ABC-type Fe3 -hydroxamate transport system, periplasmic component	P	Absent	945712.CULC22_02145	2.5e-186	657.9	Corynebacteriaceae			ko:K02016	ko02010,map02010	M00240			ko00000,ko00001,ko00002,ko02000	3.A.1.14			Bacteria	22KWV@1653,2GKZJ@201174,COG0614@1,COG0614@2	NA|NA|NA		Periplasmic component of ABC transporter, metal ion uptake		PLF_1716_00002254	PGF_01360657
OG0002087	fig|65058.133.peg.347	SAMEA4504038_00351	229	pgsA1	Belongs to the CDP-alcohol phosphatidyltransferase class-I family	I	Bigger CDS	945712.CULC22_01296	2.4e-119	434.9	Corynebacteriaceae	GO:0003674,GO:0003824,GO:0003881,GO:0003882,GO:0005575,GO:0005618,GO:0005622,GO:0005623,GO:0005737,GO:0006629,GO:0006644,GO:0006650,GO:0006793,GO:0006796,GO:0008150,GO:0008152,GO:0008610,GO:0008654,GO:0009058,GO:0009987,GO:0016740,GO:0016772,GO:0016780,GO:0017169,GO:0019637,GO:0030312,GO:0040007,GO:0044237,GO:0044238,GO:0044249,GO:0044255,GO:0044424,GO:0044464,GO:0045017,GO:0046474,GO:0046486,GO:0071704,GO:0071944,GO:0090407,GO:1901576	2.7.8.11,2.7.8.5	ko:K00995,ko:K00999	ko00562,ko00564,ko01100,ko04070,map00562,map00564,map01100,map04070		R01801,R01802	RC00002,RC00017,RC00078,RC02795	ko00000,ko00001,ko01000				Bacteria	22K6X@1653,2GYKW@201174,COG0558@1,COG0558@2	NA|NA|NA	pgsA	Phosphatidylinositol phosphate synthase @ Archaetidylinositol phosphate synthase (EC 2.7.8.39)		PLF_1716_00000382	PGF_02976460
OG0002091	fig|65058.133.peg.974	SAMEA4504038_00975	289	tspA	Trypsin-like serine protease	O	Absent	945712.CULC22_02007	4.7e-149	533.9	Corynebacteriaceae												Bacteria	22KZC@1653,2IJBB@201174,COG5640@1,COG5640@2	NA|NA|NA	tspA	Trypsin-like serine protease		PLF_1716_00007827	PGF_08225224
OG0002095	fig|65058.133.peg.1919	SAMEA4504038_01913	143				88% identity	945712.CULC22_00579	2.2e-75	288.1	Corynebacteriaceae												Bacteria	22PQD@1653,2B4P5@1,2HZ2B@201174,31XFD@2	NA|NA|NA		hypothetical protein		PLF_1716_00008281	PGF_00121498
OG0002096	fig|65058.133.peg.1957	SAMEA4504038_01951	101				Different CDS	945712.CULC22_00616	5.8e-46	189.9	Corynebacteriaceae												Bacteria	22QU5@1653,2AVTT@1,2HQA6@201174,31MMD@2	NA|NA|NA		hypothetical protein		PLF_1716_00097120	PGF_01353630

### Sheet: Cul2 exclusive core
Exclusive core of Corynebacterium ulcerans lineage 2 predicted using OrthoFinder. PATRIC genus specific-families highlited in grey are present in Corynebacterium ulcerans
				PATRIC annotation
Orthogroup	PATRIC ID	RefSeq Locus Tag	AA Length	Product	GO	PATRIC genus-specific families (PLfams)	PATRIC cross-genus families (PGfams)
OG0003135	fig|1258583.3.peg.1272		37	hypothetical protein		PLF_1716_00014112	PGF_01364109

### Sheet: Cs pangenome
Gene count	Cs04-13	Cs05-13	CsKL0182	CsKL0183	CsKL0259	CsKL0260	CsKL0374	CsKL0382	CsKL0386	CsKL0394	CsKL0395	CsKL0396	CsKL0400	CsKL0401	CsKL0581	CsKL0598	CsKL0615	CsKL0707	CsKL0709	CsKL0773	CsKL0774	CsKL0882	CsKL0883	CsKL0884	CsKL0886	CsKL0887	CsKL0938	CsKL0957	CsKL0968	CsKL1003	CsKL1006	CsKL1007	CsKL1008	CsKL1009	CsKL1010	CsKL1196	CsPO1005	CsW25
1	65058.435.peg.1571	65058.432.peg.1236,65058.432.peg.1237	2320431.3.peg.1722	65058.401.peg.1550	65058.405.peg.1338	65058.406.peg.950	65058.410.peg.1068	65058.411.peg.1026	65058.370.peg.1250	65058.373.peg.1250	65058.374.peg.2111,65058.374.peg.2112	65058.375.peg.1157	65058.376.peg.1710,65058.376.peg.1711	65058.377.peg.1974,65058.377.peg.1975	65058.385.peg.1524,65058.385.peg.1525	65058.419.peg.1066	65058.361.peg.1662	65058.362.peg.717,65058.362.peg.718	65058.363.peg.723,65058.363.peg.724	65058.420.peg.1913,65058.420.peg.1914	65058.421.peg.2138	65058.428.peg.1644	65058.426.peg.1678	65058.313.peg.1155	65058.314.peg.2015	65058.315.peg.1713	65058.316.peg.1344	2320456.3.peg.2025	65058.317.peg.1193,65058.317.peg.1194	65058.318.peg.1305	65058.319.peg.1381,65058.319.peg.1382	65058.320.peg.1041,65058.320.peg.1042	65058.321.peg.1889	65058.322.peg.1395,65058.322.peg.1396	65058.323.peg.1830	65058.229.peg.717	65058.108.peg.2226,65058.108.peg.2227	65058.241.peg.1240
2	65058.435.peg.2	65058.432.peg.118	2320431.3.peg.1029	65058.401.peg.2610	65058.405.peg.2550	65058.406.peg.2618	65058.410.peg.2628	65058.411.peg.2622	65058.370.peg.2608	65058.373.peg.2608	65058.374.peg.2627	65058.375.peg.2632	65058.376.peg.2618	65058.377.peg.2619	65058.385.peg.2583	65058.419.peg.2626	65058.361.peg.2622	65058.362.peg.2624	65058.363.peg.2626	65058.420.peg.2631	65058.421.peg.2609	65058.428.peg.2608	65058.426.peg.2622	65058.313.peg.2624	65058.314.peg.2609	65058.315.peg.2608	65058.316.peg.2623	2320456.3.peg.1006	65058.317.peg.2623	65058.318.peg.2624	65058.319.peg.2623	65058.320.peg.2611	65058.321.peg.2614	65058.322.peg.2616	65058.323.peg.2622	65058.229.peg.1101	65058.108.peg.1265,65058.108.peg.2116,65058.108.peg.2541,65058.108.peg.822	65058.241.peg.63
3	65058.435.peg.917	65058.432.peg.1116,65058.432.peg.1117	2320431.3.peg.1979	65058.401.peg.1804	65058.405.peg.945	65058.406.peg.1668	65058.410.peg.775	65058.411.peg.907	65058.370.peg.1363	65058.373.peg.1363	65058.374.peg.1135	65058.375.peg.779	65058.376.peg.893	65058.377.peg.1700	65058.385.peg.724	65058.419.peg.947	65058.361.peg.948	65058.362.peg.2107	65058.363.peg.1070	65058.420.peg.778	65058.421.peg.1034	65058.428.peg.1230	65058.426.peg.775	65058.313.peg.1036	65058.314.peg.1029	65058.315.peg.1789	65058.316.peg.775	2320456.3.peg.1280	65058.317.peg.1073	65058.318.peg.911	65058.319.peg.904	65058.320.peg.1499	65058.321.peg.1111	65058.322.peg.1507	65058.323.peg.1146	65058.229.peg.1194	65058.108.peg.913,65058.108.peg.914	65058.241.peg.858
4	65058.435.peg.10	65058.432.peg.107	2320431.3.peg.1035	65058.401.peg.2480	65058.405.peg.2484	65058.406.peg.2476	65058.410.peg.2472	65058.411.peg.2435	65058.370.peg.2077	65058.373.peg.2077	65058.374.peg.2305	65058.375.peg.2565	65058.376.peg.2431	65058.377.peg.2103	65058.385.peg.2103	65058.419.peg.2389	65058.361.peg.2340	65058.362.peg.2491	65058.363.peg.2368	65058.420.peg.2430	65058.421.peg.2415	65058.428.peg.2400	65058.426.peg.2435	65058.313.peg.2628	65058.314.peg.2475	65058.315.peg.802	65058.316.peg.2456	2320456.3.peg.1012	65058.317.peg.2494	65058.318.peg.2400	65058.319.peg.2263	65058.320.peg.2049	65058.321.peg.2077	65058.322.peg.2370	65058.323.peg.2047	65058.229.peg.1459	65058.108.peg.2187,65058.108.peg.2188,65058.108.peg.228	65058.241.peg.72
5	65058.435.peg.599	65058.432.peg.581	2320431.3.peg.233	65058.401.peg.229	65058.405.peg.458	65058.406.peg.189	65058.410.peg.230	65058.411.peg.189	65058.370.peg.458	65058.373.peg.458	65058.374.peg.461	65058.375.peg.462	65058.376.peg.228	65058.377.peg.439	65058.385.peg.187	65058.419.peg.458	65058.361.peg.230	65058.362.peg.459	65058.363.peg.230	65058.420.peg.231	65058.421.peg.457	65058.428.peg.458	65058.426.peg.459	65058.313.peg.229	65058.314.peg.282	65058.315.peg.1,65058.315.peg.461	65058.316.peg.227	2320456.3.peg.233	65058.317.peg.228	65058.318.peg.187	65058.319.peg.187	65058.320.peg.463	65058.321.peg.440	65058.322.peg.178	65058.323.peg.185	65058.229.peg.469	65058.108.peg.1491	65058.241.peg.539
6	65058.435.peg.982	65058.432.peg.1053	2320431.3.peg.2045	65058.401.peg.1868	65058.405.peg.881	65058.406.peg.1733	65058.410.peg.840	65058.411.peg.842	65058.370.peg.1299	65058.373.peg.1299	65058.374.peg.1070	65058.375.peg.843	65058.376.peg.958	65058.377.peg.1634	65058.385.peg.788	65058.419.peg.883	65058.361.peg.884	65058.362.peg.2172	65058.363.peg.1135	65058.420.peg.842	65058.421.peg.969	65058.428.peg.1165	65058.426.peg.839,65058.426.peg.846	65058.313.peg.972	65058.314.peg.964	65058.315.peg.1854	65058.316.peg.839	2320456.3.peg.1213	65058.317.peg.1009	65058.318.peg.847	65058.319.peg.840	65058.320.peg.1564	65058.321.peg.1047	65058.322.peg.1442	65058.323.peg.1211	65058.229.peg.1258	65058.108.peg.976	65058.241.peg.923
7	65058.435.peg.1010	65058.432.peg.1022	2320431.3.peg.2239	65058.401.peg.1349	65058.405.peg.853	65058.406.peg.1762	65058.410.peg.869	65058.411.peg.813	65058.370.peg.815	65058.373.peg.815	65058.374.peg.889	65058.375.peg.872	65058.376.peg.987	65058.377.peg.1038	65058.385.peg.469	65058.419.peg.853	65058.361.peg.855	65058.362.peg.2005	65058.363.peg.1165	65058.420.peg.871	65058.421.peg.940	65058.428.peg.1321	65058.426.peg.869	65058.313.peg.943	65058.314.peg.940	65058.315.peg.1049	65058.316.peg.869	2320456.3.peg.1185	65058.317.peg.979	65058.318.peg.818	65058.319.peg.812	65058.320.peg.1005	65058.321.peg.867	65058.322.peg.1229	65058.323.peg.1055	65058.229.peg.1287	65058.108.peg.1007,65058.108.peg.1008	65058.241.peg.951
8	65058.435.peg.1036	65058.432.peg.996	2320431.3.peg.2213	65058.401.peg.1375	65058.405.peg.827	65058.406.peg.1788	65058.410.peg.895	65058.411.peg.787	65058.370.peg.842	65058.373.peg.842	65058.374.peg.915	65058.375.peg.898	65058.376.peg.1013	65058.377.peg.1011	65058.385.peg.2009,65058.385.peg.495	65058.419.peg.827	65058.361.peg.829	65058.362.peg.1979	65058.363.peg.1191	65058.420.peg.897	65058.421.peg.914	65058.428.peg.1347	65058.426.peg.895	65058.313.peg.917	65058.314.peg.913	65058.315.peg.1023	65058.316.peg.895	2320456.3.peg.1159	65058.317.peg.953	65058.318.peg.792	65058.319.peg.786	65058.320.peg.979	65058.321.peg.893	65058.322.peg.1203	65058.323.peg.1029	65058.229.peg.1313	65058.108.peg.1035	65058.241.peg.977
9	65058.435.peg.1052	65058.432.peg.980	2320431.3.peg.2197	65058.401.peg.1392	65058.405.peg.811	65058.406.peg.1804	65058.410.peg.911	65058.411.peg.771	65058.370.peg.858	65058.373.peg.858	65058.374.peg.931	65058.375.peg.11,65058.375.peg.914	65058.376.peg.1029	65058.377.peg.995	65058.385.peg.511	65058.419.peg.811	65058.361.peg.813	65058.362.peg.1963	65058.363.peg.1207	65058.420.peg.913	65058.421.peg.897	65058.428.peg.1363	65058.426.peg.911	65058.313.peg.901	65058.314.peg.897	65058.315.peg.1006	65058.316.peg.911	2320456.3.peg.1143	65058.317.peg.937	65058.318.peg.776	65058.319.peg.770	65058.320.peg.963	65058.321.peg.909	65058.322.peg.1187	65058.323.peg.1013	65058.229.peg.1329	65058.108.peg.1052	65058.241.peg.993
10	65058.435.peg.1077	65058.432.peg.955	2320431.3.peg.1403,2320431.3.peg.2172	65058.401.peg.1417	65058.405.peg.786	65058.406.peg.1829	65058.410.peg.936	65058.411.peg.746	65058.370.peg.883	65058.373.peg.883	65058.374.peg.956	65058.375.peg.939	65058.376.peg.1054	65058.377.peg.970	65058.385.peg.536	65058.419.peg.786	65058.361.peg.788	65058.362.peg.1938	65058.363.peg.1232	65058.420.peg.938	65058.421.peg.872	65058.428.peg.1388	65058.426.peg.936	65058.313.peg.876	65058.314.peg.872	65058.315.peg.981	65058.316.peg.936	2320456.3.peg.1118	65058.317.peg.912	65058.318.peg.751	65058.319.peg.745	65058.320.peg.938	65058.321.peg.934	65058.322.peg.1162	65058.323.peg.988	65058.229.peg.1354	65058.108.peg.1077	65058.241.peg.1018
11	65058.435.peg.1212	65058.432.peg.821	2320431.3.peg.1402,2320431.3.peg.733	65058.401.peg.2335	65058.405.peg.2381	65058.406.peg.2269	65058.410.peg.2279	65058.411.peg.2244	65058.370.peg.1611	65058.373.peg.1611	65058.374.peg.1921	65058.375.peg.1075	65058.376.peg.1186	65058.377.peg.1794	65058.385.peg.1886	65058.419.peg.2089	65058.361.peg.2124	65058.362.peg.2347	65058.363.peg.1996	65058.420.peg.2221	65058.421.peg.737	65058.428.peg.2270	65058.426.peg.2291	65058.313.peg.738	65058.314.peg.514	65058.315.peg.2009	65058.316.peg.2312	2320456.3.peg.2531	65058.317.peg.2365	65058.318.peg.2258	65058.319.peg.2045	65058.320.peg.2075	65058.321.peg.1514	65058.322.peg.2079	65058.323.peg.2143	65058.229.peg.2524	65058.108.peg.1212	65058.241.peg.1156
12	65058.435.peg.1343	65058.432.peg.1463	2320431.3.peg.1039,2320431.3.peg.2323	65058.401.peg.2119	65058.405.peg.1114	65058.406.peg.725	65058.410.peg.1294	65058.411.peg.1248	65058.370.peg.1063	65058.373.peg.1063	65058.374.peg.1973	65058.375.peg.1381	65058.376.peg.2254	65058.377.peg.1427	65058.385.peg.1011	65058.419.peg.1293	65058.361.peg.2037	65058.362.peg.943	65058.363.peg.946	65058.420.peg.1692	65058.421.peg.1797	65058.428.peg.1755	65058.426.peg.2177	65058.313.peg.1378	65058.314.peg.1357	65058.315.peg.1955	65058.316.peg.1118	2320456.3.peg.2399	65058.317.peg.1420	65058.318.peg.1079	65058.319.peg.1760	65058.320.peg.1374	65058.321.peg.1277	65058.322.peg.1950	65058.323.peg.2053	65058.229.peg.2577	65058.108.peg.2456	65058.241.peg.1465
13	65058.435.peg.1603	65058.432.peg.111	2320431.3.peg.1693	65058.401.peg.1519	65058.405.peg.1369	65058.406.peg.981	65058.410.peg.1036	65058.411.peg.995	65058.370.peg.1280	65058.373.peg.1280	65058.374.peg.2142	65058.375.peg.1127	65058.376.peg.1743	65058.377.peg.2007	65058.385.peg.1557	65058.419.peg.1035	65058.361.peg.1631	65058.362.peg.687	65058.363.peg.693	65058.420.peg.1944	65058.421.peg.2169	65058.428.peg.1674	65058.426.peg.1647	65058.313.peg.1124	65058.314.peg.2047	65058.315.peg.1744	65058.316.peg.1375	2320456.3.peg.1993	65058.317.peg.1162	65058.318.peg.1336	65058.319.peg.1351	65058.320.peg.1010	65058.321.peg.1920	65058.322.peg.1427	65058.323.peg.1799	65058.229.peg.746	65058.108.peg.2192,65058.108.peg.224	65058.241.peg.1208
14	65058.435.peg.1670	65058.432.peg.2187	2320431.3.peg.1105	65058.401.peg.751	65058.405.peg.1664,65058.405.peg.977	65058.406.peg.1297	65058.410.peg.1387	65058.411.peg.1622	65058.370.peg.1658	65058.373.peg.1658	65058.374.peg.1766	65058.375.peg.1814	65058.376.peg.2092	65058.377.peg.1208	65058.385.peg.1303	65058.419.peg.1683	65058.361.peg.1099	65058.362.peg.1318	65058.363.peg.1343	65058.420.peg.1050	65058.421.peg.1946	65058.428.peg.1962	65058.426.peg.1102	65058.313.peg.1753	65058.314.peg.1405	65058.315.peg.1509	65058.316.peg.1443	2320456.3.peg.1674	65058.317.peg.1904	65058.318.peg.1637	65058.319.peg.1090	65058.320.peg.1692	65058.321.peg.1575	65058.322.peg.945	65058.323.peg.1708	65058.229.peg.1760	65058.108.peg.2611	65058.241.peg.1842
15	65058.435.peg.1789	65058.432.peg.2308,65058.432.peg.2309	2320431.3.peg.1223	65058.401.peg.870	65058.405.peg.1543	65058.406.peg.2103	65058.410.peg.1508	65058.411.peg.1503	65058.370.peg.2577	65058.373.peg.2577	65058.374.peg.2563	65058.375.peg.2275	65058.376.peg.2212	65058.377.peg.1327	65058.385.peg.2535	65058.419.peg.2529	65058.361.peg.1218	65058.362.peg.1197	65058.363.peg.1462	65058.420.peg.1169	65058.421.peg.1548	65058.428.peg.2602	65058.426.peg.1222	65058.313.peg.1631	65058.314.peg.2604	65058.315.peg.2255	65058.316.peg.1562	2320456.3.peg.1554	65058.317.peg.2312	65058.318.peg.1757	65058.319.peg.969	65058.320.peg.2605	65058.321.peg.2405	65058.322.peg.1910	65058.323.peg.2510	65058.229.peg.1640	65058.108.peg.61	65058.241.peg.1721
16	65058.435.peg.1980	65058.432.peg.1852	2320431.3.peg.1421	65058.401.peg.1063	65058.405.peg.1746	65058.406.peg.999	65058.410.peg.1698	65058.411.peg.1881	65058.370.peg.633	65058.373.peg.633	65058.374.peg.707	65058.375.peg.1733	65058.376.peg.1506	65058.377.peg.852	65058.385.peg.2187	65058.419.peg.1390	65058.361.peg.1405	65058.362.peg.1399	65058.363.peg.1817	65058.420.peg.1362	65058.421.peg.1136	65058.428.peg.705	65058.426.peg.1410	65058.313.peg.2216	65058.314.peg.2549,65058.314.peg.556	65058.315.peg.1069	65058.316.peg.1750	2320456.3.peg.1976	65058.317.peg.1518	65058.318.peg.1354	65058.319.peg.1334	65058.320.peg.656	65058.321.peg.684	65058.322.peg.864	65058.323.peg.662	65058.229.peg.2064	65058.108.peg.509	65058.241.peg.1925
17	65058.435.peg.2105	65058.432.peg.1979	2320431.3.peg.1547	65058.401.peg.1189	65058.405.peg.1871	65058.406.peg.1124	65058.410.peg.1823	65058.411.peg.1754	65058.370.peg.759	65058.373.peg.759	65058.374.peg.833	65058.375.peg.1606	65058.376.peg.1380	65058.377.peg.726	65058.385.peg.1631	65058.419.peg.1516	65058.361.peg.1530	65058.362.peg.1525	65058.363.peg.1689	65058.420.peg.1488	65058.421.peg.1264	65058.428.peg.830	65058.426.peg.1535	65058.313.peg.2090	65058.314.peg.682	65058.315.peg.1197	65058.316.peg.1875	2320456.3.peg.1849	65058.317.peg.1644	65058.318.peg.1480	65058.319.peg.1208	65058.320.peg.782	65058.321.peg.810	65058.322.peg.738	65058.323.peg.789	65058.229.peg.1936	65058.108.peg.379,65058.108.peg.380	65058.241.peg.2052
18	65058.435.peg.2211	65058.432.peg.2082	2320431.3.peg.1650	65058.401.peg.1293	65058.405.peg.1977	65058.406.peg.1227	65058.410.peg.1927	65058.411.peg.1651	65058.370.peg.2189	65058.373.peg.2189	65058.374.peg.2369	65058.375.peg.1502	65058.376.peg.1277	65058.377.peg.2599	65058.385.peg.2510	65058.419.peg.2599	65058.361.peg.2603	65058.362.peg.1629	65058.363.peg.2081	65058.420.peg.1592	65058.421.peg.2459	65058.428.peg.932	65058.426.peg.1640	65058.313.peg.2450	65058.314.peg.2586	65058.315.peg.2587	65058.316.peg.1979	2320456.3.peg.1376,2320456.3.peg.1746	65058.317.peg.1748	65058.318.peg.1585	65058.319.peg.2400	65058.320.peg.2493	65058.321.peg.2564	65058.322.peg.2584	65058.323.peg.2600	65058.229.peg.1832	65058.108.peg.274	65058.241.peg.2156
19	65058.435.peg.2269	65058.432.peg.1756	2320431.3.peg.1022	65058.401.peg.1901	65058.405.peg.2170	65058.406.peg.1430	65058.410.peg.1950	65058.411.peg.1915	65058.370.peg.2449	65058.373.peg.2449	65058.374.peg.2585	65058.375.peg.1948	65058.376.peg.1895	65058.377.peg.1059	65058.385.peg.2556	65058.419.peg.2608	65058.361.peg.2566	65058.362.peg.1687	65058.363.peg.1929	65058.420.peg.2169	65058.421.peg.1501	65058.428.peg.1123	65058.426.peg.1997	65058.313.peg.2381	65058.314.peg.2512	65058.315.peg.1268	65058.316.peg.2135	2320456.3.peg.986	65058.317.peg.2121	65058.318.peg.2079	65058.319.peg.1568	65058.320.peg.2527	65058.321.peg.2465	65058.322.peg.2521	65058.323.peg.2546	65058.229.peg.2098	65058.108.peg.2326,65058.108.peg.605	65058.241.peg.2354
20	65058.435.peg.2384	65058.432.peg.1644	2320431.3.peg.1399,2320431.3.peg.2492	65058.401.peg.2013	65058.405.peg.2057	65058.406.peg.1543	65058.410.peg.2064	65058.411.peg.2029	65058.370.peg.2119	65058.373.peg.2119	65058.374.peg.1327	65058.375.peg.2061	65058.376.peg.1783	65058.377.peg.1170	65058.385.peg.1200	65058.419.peg.2430	65058.361.peg.2427	65058.362.peg.1800	65058.363.peg.2410	65058.420.peg.2452	65058.421.peg.1390	65058.428.peg.1011	65058.426.peg.1883	65058.313.peg.2269	65058.314.peg.2158	65058.315.peg.1380	65058.316.peg.2023	2320456.3.peg.2324	65058.317.peg.2008	65058.318.peg.1967	65058.319.peg.1678	65058.320.peg.2128	65058.321.peg.2119	65058.322.peg.1632	65058.323.peg.1480	65058.229.peg.2214	65058.108.peg.725	65058.241.peg.2237
21	65058.435.peg.2390	65058.432.peg.1638	2320431.3.peg.2498	65058.401.peg.2019	65058.405.peg.1285,65058.405.peg.2051	65058.406.peg.1549	65058.410.peg.2070	65058.411.peg.2034	65058.370.peg.2113	65058.373.peg.2113	65058.374.peg.1333	65058.375.peg.2067	65058.376.peg.1777	65058.377.peg.1176	65058.385.peg.1206	65058.419.peg.2425	65058.361.peg.2433	65058.362.peg.1806	65058.363.peg.2404	65058.420.peg.2458	65058.421.peg.1384	65058.428.peg.1005	65058.426.peg.1877	65058.313.peg.2264	65058.314.peg.2152	65058.315.peg.1386	65058.316.peg.2017	2320456.3.peg.2330	65058.317.peg.2002	65058.318.peg.1962	65058.319.peg.1684	65058.320.peg.2134	65058.321.peg.2113	65058.322.peg.1626	65058.323.peg.1486	65058.229.peg.2220	65058.108.peg.730	65058.241.peg.2231
22	65058.435.peg.2482	65058.432.peg.1596	2320431.3.peg.847	65058.401.peg.2449,65058.401.peg.405	65058.405.peg.2303	65058.406.peg.2381	65058.410.peg.2375	65058.411.peg.2341	65058.370.peg.1945	65058.373.peg.1945	65058.374.peg.2171	65058.375.peg.2471	65058.376.peg.2363	65058.377.peg.2072	65058.385.peg.2037	65058.419.peg.2294	65058.361.peg.2309	65058.362.peg.2460	65058.363.peg.2237	65058.420.peg.2298	65058.421.peg.2319	65058.428.peg.2369	65058.426.peg.2368	65058.313.peg.1844	65058.314.peg.1758	65058.315.peg.2085	65058.316.peg.2389	2320456.3.peg.722	65058.317.peg.2427	65058.318.peg.2335	65058.319.peg.2232	65058.320.peg.1954	65058.321.peg.1949	65058.322.peg.2238	65058.323.peg.1915	65058.229.peg.811	65058.108.peg.771	65058.241.peg.2525
23	65058.435.peg.2558	65058.432.peg.2617	2320431.3.peg.1404,2320431.3.peg.923	65058.401.peg.2500	65058.405.peg.2464	65058.406.peg.2456	65058.410.peg.2451	65058.411.peg.2416	65058.370.peg.2057	65058.373.peg.2057	65058.374.peg.2283	65058.375.peg.2546	65058.376.peg.2450	65058.377.peg.2124	65058.385.peg.2125	65058.419.peg.2368	65058.361.peg.2361	65058.362.peg.2511	65058.363.peg.2347	65058.420.peg.2409	65058.421.peg.2394	65058.428.peg.2419	65058.426.peg.2454	65058.313.peg.2512	65058.314.peg.2279	65058.315.peg.823	65058.316.peg.2476	2320456.3.peg.804	65058.317.peg.2513	65058.318.peg.2419	65058.319.peg.2284	65058.320.peg.2029	65058.321.peg.2058	65058.322.peg.2349	65058.323.peg.2026	65058.229.peg.886	65058.108.peg.2166	65058.241.peg.2637
24	65058.435.peg.2577	65058.432.peg.1774	2320431.3.peg.976	65058.401.peg.2548	65058.405.peg.2548	65058.406.peg.2540	65058.410.peg.2530	65058.411.peg.2571	65058.370.peg.2398	65058.373.peg.2398	65058.374.peg.2488	65058.375.peg.2569	65058.376.peg.2555	65058.377.peg.2449	65058.385.peg.2443	65058.419.peg.2510	65058.361.peg.2466	65058.362.peg.1669	65058.363.peg.2543	65058.420.peg.2552	65058.421.peg.2549	65058.428.peg.2522	65058.426.peg.2536	65058.313.peg.2622	65058.314.peg.2359	65058.315.peg.2444	65058.316.peg.2585	2320456.3.peg.1004,2320456.3.peg.914	65058.317.peg.2561	65058.318.peg.2563	65058.319.peg.2332	65058.320.peg.2402	65058.321.peg.2340	65058.322.peg.2449	65058.323.peg.2390	65058.229.peg.1003	65058.108.peg.586	65058.241.peg.61
25	65058.435.peg.2597	65058.432.peg.1794	2320431.3.peg.956	65058.401.peg.2568	65058.405.peg.2528	65058.406.peg.2520	65058.410.peg.2550	65058.411.peg.2551	65058.370.peg.2378	65058.373.peg.2378	65058.374.peg.2468	65058.375.peg.2589	65058.376.peg.2575	65058.377.peg.2429	65058.385.peg.2423	65058.419.peg.2490	65058.361.peg.2486	65058.362.peg.1649	65058.363.peg.2523	65058.420.peg.2532	65058.421.peg.2529	65058.428.peg.2542	65058.426.peg.2516	65058.313.peg.2602	65058.314.peg.2339	65058.315.peg.2464	65058.316.peg.2565	2320456.3.peg.894	65058.317.peg.2581	65058.318.peg.2583	65058.319.peg.2352	65058.320.peg.2382	65058.321.peg.2360	65058.322.peg.2469	65058.323.peg.2370	65058.229.peg.1023	65058.108.peg.1994,65058.108.peg.566	65058.241.peg.41
26	65058.435.peg.8	65058.432.peg.109	2320431.3.peg.1037	65058.401.peg.2478	65058.405.peg.2486	65058.406.peg.2478	65058.410.peg.2474	65058.411.peg.2437	65058.370.peg.2079	65058.373.peg.2079	65058.374.peg.2307	65058.375.peg.2567	65058.376.peg.2429	65058.377.peg.2101	65058.385.peg.2101	65058.419.peg.2391	65058.361.peg.2338	65058.362.peg.2489	65058.363.peg.2370	65058.420.peg.2432	65058.421.peg.2417	65058.428.peg.2398	65058.426.peg.2433	65058.313.peg.2626	65058.314.peg.2473	65058.315.peg.800	65058.316.peg.2454	2320456.3.peg.1014	65058.317.peg.2492	65058.318.peg.2398	65058.319.peg.2261	65058.320.peg.2051	65058.321.peg.2079	65058.322.peg.2372	65058.323.peg.2049	65058.229.peg.1461	65058.108.peg.2190,65058.108.peg.226	65058.241.peg.70
27	65058.435.peg.9	65058.432.peg.108	2320431.3.peg.1036	65058.401.peg.2479	65058.405.peg.2485	65058.406.peg.2477	65058.410.peg.2473	65058.411.peg.2436	65058.370.peg.2078	65058.373.peg.2078	65058.374.peg.2306	65058.375.peg.2566	65058.376.peg.2430	65058.377.peg.2102	65058.385.peg.2102	65058.419.peg.2390	65058.361.peg.2339	65058.362.peg.2490	65058.363.peg.2369	65058.420.peg.2431	65058.421.peg.2416	65058.428.peg.2399	65058.426.peg.2434	65058.313.peg.2627	65058.314.peg.2474	65058.315.peg.801	65058.316.peg.2455	2320456.3.peg.1013	65058.317.peg.2493	65058.318.peg.2399	65058.319.peg.2262	65058.320.peg.2050	65058.321.peg.2078	65058.322.peg.2371	65058.323.peg.2048	65058.229.peg.1460	65058.108.peg.2189,65058.108.peg.227	65058.241.peg.71
28	65058.435.peg.11	65058.432.peg.106	2320431.3.peg.1034	65058.401.peg.2481	65058.405.peg.2483	65058.406.peg.2475	65058.410.peg.2471	65058.411.peg.2434	65058.370.peg.2076	65058.373.peg.2076	65058.374.peg.2304	65058.375.peg.2564	65058.376.peg.2432	65058.377.peg.2104	65058.385.peg.2104	65058.419.peg.2388	65058.361.peg.2341	65058.362.peg.2492	65058.363.peg.2367	65058.420.peg.2429	65058.421.peg.2414	65058.428.peg.2401	65058.426.peg.2436	65058.313.peg.2629	65058.314.peg.2476	65058.315.peg.803	65058.316.peg.2457	2320456.3.peg.1011	65058.317.peg.2495	65058.318.peg.2401	65058.319.peg.2264	65058.320.peg.2048	65058.321.peg.2076	65058.322.peg.2369	65058.323.peg.2046	65058.229.peg.1458	65058.108.peg.2186,65058.108.peg.229	65058.241.peg.73
29	65058.435.peg.12	65058.432.peg.38	2320431.3.peg.2532	65058.401.peg.2300	65058.405.peg.2238	65058.406.peg.2108	65058.410.peg.2103	65058.411.peg.2067	65058.370.peg.2284	65058.373.peg.2284	65058.374.peg.1366	65058.375.peg.2407	65058.376.peg.806	65058.377.peg.2336	65058.385.peg.2289	65058.419.peg.1899	65058.361.peg.1830	65058.362.peg.2313	65058.363.peg.2582	65058.420.peg.1947	65058.421.peg.2476	65058.428.peg.1950	65058.426.peg.2140	65058.313.peg.1908	65058.314.peg.1694	65058.315.peg.2369	65058.316.peg.2153	2320456.3.peg.944	65058.317.peg.809	65058.318.peg.2224	65058.319.peg.2531	65058.320.peg.2366	65058.321.peg.2338	65058.322.peg.2446	65058.323.peg.2298	65058.229.peg.2379	65058.108.peg.2085	65058.241.peg.2372
30	65058.435.peg.13	65058.432.peg.37	2320431.3.peg.2533	65058.401.peg.2299	65058.405.peg.2237	65058.406.peg.2109	65058.410.peg.2104	65058.411.peg.2068	65058.370.peg.2285	65058.373.peg.2285	65058.374.peg.1367	65058.375.peg.2406	65058.376.peg.805	65058.377.peg.2337	65058.385.peg.2290	65058.419.peg.1898	65058.361.peg.1831	65058.362.peg.2312	65058.363.peg.2581	65058.420.peg.1948	65058.421.peg.2477	65058.428.peg.1949	65058.426.peg.2139	65058.313.peg.1909	65058.314.peg.1693	65058.315.peg.2370	65058.316.peg.2154	2320456.3.peg.943	65058.317.peg.808	65058.318.peg.2223	65058.319.peg.2530	65058.320.peg.2365	65058.321.peg.2337	65058.322.peg.2445	65058.323.peg.2299	65058.229.peg.2378	65058.108.peg.2084	65058.241.peg.2373
31	65058.435.peg.15	65058.432.peg.35	2320431.3.peg.2535	65058.401.peg.2296	65058.405.peg.2234	65058.406.peg.2112	65058.410.peg.2107	65058.411.peg.2071	65058.370.peg.2288	65058.373.peg.2288	65058.374.peg.1371	65058.375.peg.2402	65058.376.peg.802	65058.377.peg.2340	65058.385.peg.2293	65058.419.peg.1894	65058.361.peg.1834	65058.362.peg.2309	65058.363.peg.2578	65058.420.peg.1951	65058.421.peg.2480	65058.428.peg.1946	65058.426.peg.2136	65058.313.peg.1912	65058.314.peg.1690	65058.315.peg.2373	65058.316.peg.2157	2320456.3.peg.941	65058.317.peg.805	65058.318.peg.2220	65058.319.peg.2527	65058.320.peg.2361	65058.321.peg.2333	65058.322.peg.2442	65058.323.peg.2303	65058.229.peg.2376	65058.108.peg.2082	65058.241.peg.2375
32	65058.435.peg.16	65058.432.peg.34	2320431.3.peg.2536	65058.401.peg.2295	65058.405.peg.2233	65058.406.peg.2113	65058.410.peg.2108	65058.411.peg.2072	65058.370.peg.2289	65058.373.peg.2289	65058.374.peg.1372	65058.375.peg.2401	65058.376.peg.801	65058.377.peg.2341	65058.385.peg.2294	65058.419.peg.1893	65058.361.peg.1835	65058.362.peg.2308	65058.363.peg.2577	65058.420.peg.1952	65058.421.peg.2481	65058.428.peg.1945	65058.426.peg.2135	65058.313.peg.1913	65058.314.peg.1689	65058.315.peg.2374	65058.316.peg.2158	2320456.3.peg.940	65058.317.peg.804	65058.318.peg.2219	65058.319.peg.2526	65058.320.peg.2360	65058.321.peg.2332	65058.322.peg.2441	65058.323.peg.2304	65058.229.peg.2375	65058.108.peg.2081	65058.241.peg.2376
33	65058.435.peg.17	65058.432.peg.33	2320431.3.peg.2537	65058.401.peg.2294	65058.405.peg.2232	65058.406.peg.2114	65058.410.peg.2109	65058.411.peg.2073	65058.370.peg.2290	65058.373.peg.2290	65058.374.peg.1373	65058.375.peg.2400	65058.376.peg.800	65058.377.peg.2342	65058.385.peg.2295	65058.419.peg.1892	65058.361.peg.1836	65058.362.peg.2307	65058.363.peg.2576	65058.420.peg.1953	65058.421.peg.2482	65058.428.peg.1944	65058.426.peg.2134	65058.313.peg.1914	65058.314.peg.1688	65058.315.peg.2375	65058.316.peg.2159	2320456.3.peg.939	65058.317.peg.803	65058.318.peg.2218	65058.319.peg.2525	65058.320.peg.2359	65058.321.peg.2331	65058.322.peg.2440	65058.323.peg.2305	65058.229.peg.2374	65058.108.peg.2080	65058.241.peg.2377
34	65058.435.peg.18	65058.432.peg.32	2320431.3.peg.2538	65058.401.peg.2293	65058.405.peg.2231	65058.406.peg.2115	65058.410.peg.2110	65058.411.peg.2074	65058.370.peg.2291	65058.373.peg.2291	65058.374.peg.1374	65058.375.peg.2399	65058.376.peg.799	65058.377.peg.2343	65058.385.peg.2296	65058.419.peg.1891	65058.361.peg.1837	65058.362.peg.2306	65058.363.peg.2575	65058.420.peg.1954	65058.421.peg.2483	65058.428.peg.1943	65058.426.peg.2133	65058.313.peg.1915	65058.314.peg.1687	65058.315.peg.2376	65058.316.peg.2160	2320456.3.peg.938	65058.317.peg.802	65058.318.peg.2217	65058.319.peg.2524	65058.320.peg.2358	65058.321.peg.2330	65058.322.peg.2439	65058.323.peg.2306	65058.229.peg.2373	65058.108.peg.2079	65058.241.peg.2378
35	65058.435.peg.19	65058.432.peg.31	2320431.3.peg.2539	65058.401.peg.2292	65058.405.peg.2230	65058.406.peg.2116	65058.410.peg.2111	65058.411.peg.2075	65058.370.peg.2292	65058.373.peg.2292	65058.374.peg.1375	65058.375.peg.2398	65058.376.peg.798	65058.377.peg.2344	65058.385.peg.2297	65058.419.peg.1890	65058.361.peg.1838	65058.362.peg.2305	65058.363.peg.2574	65058.420.peg.1955	65058.421.peg.2484	65058.428.peg.1942	65058.426.peg.2132	65058.313.peg.1916	65058.314.peg.1686	65058.315.peg.2377	65058.316.peg.2161	2320456.3.peg.937	65058.317.peg.801	65058.318.peg.2216	65058.319.peg.2523	65058.320.peg.2357	65058.321.peg.2329	65058.322.peg.2438	65058.323.peg.2307	65058.229.peg.2372	65058.108.peg.2078	65058.241.peg.2379
36	65058.435.peg.20	65058.432.peg.30	2320431.3.peg.2540	65058.401.peg.2291	65058.405.peg.2229	65058.406.peg.2117	65058.410.peg.2112	65058.411.peg.2076	65058.370.peg.2293	65058.373.peg.2293	65058.374.peg.1376	65058.375.peg.2397	65058.376.peg.797	65058.377.peg.2345	65058.385.peg.2298	65058.419.peg.1889	65058.361.peg.1839	65058.362.peg.2304	65058.363.peg.2573	65058.420.peg.1956	65058.421.peg.2485	65058.428.peg.1941	65058.426.peg.2131	65058.313.peg.1917	65058.314.peg.1685	65058.315.peg.2378	65058.316.peg.2162	2320456.3.peg.936	65058.317.peg.800	65058.318.peg.2215	65058.319.peg.2522	65058.320.peg.2356	65058.321.peg.2328	65058.322.peg.2437	65058.323.peg.2308	65058.229.peg.2371	65058.108.peg.2077	65058.241.peg.2380
37	65058.435.peg.21	65058.432.peg.29	2320431.3.peg.2541	65058.401.peg.2290	65058.405.peg.2228	65058.406.peg.2118	65058.410.peg.2113	65058.411.peg.2077	65058.370.peg.2294	65058.373.peg.2294	65058.374.peg.1377	65058.375.peg.2396	65058.376.peg.796	65058.377.peg.2346	65058.385.peg.2299	65058.419.peg.1888	65058.361.peg.1840	65058.362.peg.2303	65058.363.peg.2572	65058.420.peg.1957	65058.421.peg.2486	65058.428.peg.1940	65058.426.peg.2130	65058.313.peg.1918	65058.314.peg.1684	65058.315.peg.2379	65058.316.peg.2163	2320456.3.peg.935	65058.317.peg.799	65058.318.peg.2214	65058.319.peg.2521	65058.320.peg.2355	65058.321.peg.2327	65058.322.peg.2436	65058.323.peg.2309	65058.229.peg.2370	65058.108.peg.2076	65058.241.peg.2381
38	65058.435.peg.22	65058.432.peg.28	2320431.3.peg.2542	65058.401.peg.2289	65058.405.peg.2227	65058.406.peg.2119	65058.410.peg.2114	65058.411.peg.2078	65058.370.peg.2295	65058.373.peg.2295	65058.374.peg.1378	65058.375.peg.2395	65058.376.peg.795	65058.377.peg.2347	65058.385.peg.2300	65058.419.peg.1887	65058.361.peg.1841	65058.362.peg.2302	65058.363.peg.2571	65058.420.peg.1958	65058.421.peg.2487	65058.428.peg.1939	65058.426.peg.2129	65058.313.peg.1919	65058.314.peg.1683	65058.315.peg.2380	65058.316.peg.2164	2320456.3.peg.934	65058.317.peg.798	65058.318.peg.2213	65058.319.peg.2520	65058.320.peg.2354	65058.321.peg.2326	65058.322.peg.2435	65058.323.peg.2310	65058.229.peg.2369	65058.108.peg.2075	65058.241.peg.2382
39	65058.435.peg.23	65058.432.peg.27	2320431.3.peg.2543	65058.401.peg.2288	65058.405.peg.2226	65058.406.peg.2120	65058.410.peg.2115	65058.411.peg.2079	65058.370.peg.2296	65058.373.peg.2296	65058.374.peg.1379	65058.375.peg.2394	65058.376.peg.794	65058.377.peg.2348	65058.385.peg.2301	65058.419.peg.1886	65058.361.peg.1842	65058.362.peg.2301	65058.363.peg.2570	65058.420.peg.1959	65058.421.peg.2488	65058.428.peg.1938	65058.426.peg.2128	65058.313.peg.1920	65058.314.peg.1682	65058.315.peg.2381	65058.316.peg.2165	2320456.3.peg.933	65058.317.peg.797	65058.318.peg.2212	65058.319.peg.2519	65058.320.peg.2353	65058.321.peg.2325	65058.322.peg.2434	65058.323.peg.2311	65058.229.peg.2368	65058.108.peg.2074	65058.241.peg.2383
40	65058.435.peg.24	65058.432.peg.26	2320431.3.peg.2544	65058.401.peg.2287	65058.405.peg.2225	65058.406.peg.2121	65058.410.peg.2116	65058.411.peg.2080	65058.370.peg.2297	65058.373.peg.2297	65058.374.peg.1380	65058.375.peg.2393	65058.376.peg.793	65058.377.peg.2349	65058.385.peg.2302	65058.419.peg.1885	65058.361.peg.1843	65058.362.peg.2300	65058.363.peg.2569	65058.420.peg.1960	65058.421.peg.2489	65058.428.peg.1937	65058.426.peg.2127	65058.313.peg.1921	65058.314.peg.1681	65058.315.peg.2382	65058.316.peg.2166	2320456.3.peg.932	65058.317.peg.796	65058.318.peg.2211	65058.319.peg.2518	65058.320.peg.2352	65058.321.peg.2324	65058.322.peg.2433	65058.323.peg.2312	65058.229.peg.2367	65058.108.peg.2073	65058.241.peg.2384
41	65058.435.peg.25	65058.432.peg.25	2320431.3.peg.2545	65058.401.peg.2286	65058.405.peg.2224	65058.406.peg.2122	65058.410.peg.2117	65058.411.peg.2081	65058.370.peg.2298	65058.373.peg.2298	65058.374.peg.1381	65058.375.peg.2392	65058.376.peg.792	65058.377.peg.2350	65058.385.peg.2303	65058.419.peg.1884	65058.361.peg.1844	65058.362.peg.2299	65058.363.peg.2568	65058.420.peg.1961	65058.421.peg.2490	65058.428.peg.1936	65058.426.peg.2126	65058.313.peg.1922	65058.314.peg.1680	65058.315.peg.2383	65058.316.peg.2167	2320456.3.peg.931	65058.317.peg.795	65058.318.peg.2210	65058.319.peg.2517	65058.320.peg.2351	65058.321.peg.2323	65058.322.peg.2432	65058.323.peg.2313	65058.229.peg.2366	65058.108.peg.2072	65058.241.peg.2385
42	65058.435.peg.26	65058.432.peg.24	2320431.3.peg.2546	65058.401.peg.2285	65058.405.peg.2223	65058.406.peg.2123	65058.410.peg.2118	65058.411.peg.2082	65058.370.peg.2299	65058.373.peg.2299	65058.374.peg.1382	65058.375.peg.2391	65058.376.peg.791	65058.377.peg.2351	65058.385.peg.2304	65058.419.peg.1883	65058.361.peg.1845	65058.362.peg.2298	65058.363.peg.2567	65058.420.peg.1962	65058.421.peg.2491	65058.428.peg.1935	65058.426.peg.2125	65058.313.peg.1923	65058.314.peg.1679	65058.315.peg.2384	65058.316.peg.2168	2320456.3.peg.930	65058.317.peg.794	65058.318.peg.2209	65058.319.peg.2516	65058.320.peg.2350	65058.321.peg.2322	65058.322.peg.2431	65058.323.peg.2314	65058.229.peg.2365	65058.108.peg.2071	65058.241.peg.2386
43	65058.435.peg.27	65058.432.peg.23	2320431.3.peg.2547	65058.401.peg.2284	65058.405.peg.2222	65058.406.peg.2124	65058.410.peg.2119	65058.411.peg.2083	65058.370.peg.2300	65058.373.peg.2300	65058.374.peg.1383	65058.375.peg.2390	65058.376.peg.790	65058.377.peg.2352	65058.385.peg.2305	65058.419.peg.1882	65058.361.peg.1846	65058.362.peg.2297	65058.363.peg.2566	65058.420.peg.1963	65058.421.peg.2492	65058.428.peg.1934	65058.426.peg.2124	65058.313.peg.1924	65058.314.peg.1678	65058.315.peg.2385	65058.316.peg.2169	2320456.3.peg.929	65058.317.peg.793	65058.318.peg.2208	65058.319.peg.2515	65058.320.peg.2349	65058.321.peg.2321	65058.322.peg.2430	65058.323.peg.2315	65058.229.peg.2364	65058.108.peg.2070	65058.241.peg.2387
44	65058.435.peg.28	65058.432.peg.22	2320431.3.peg.2548	65058.401.peg.2283	65058.405.peg.2221	65058.406.peg.2125	65058.410.peg.2120	65058.411.peg.2084	65058.370.peg.2301	65058.373.peg.2301	65058.374.peg.1384	65058.375.peg.2389	65058.376.peg.789	65058.377.peg.2353	65058.385.peg.2306	65058.419.peg.1881	65058.361.peg.1847	65058.362.peg.2296	65058.363.peg.2565	65058.420.peg.1964	65058.421.peg.2493	65058.428.peg.1933	65058.426.peg.2123	65058.313.peg.1925	65058.314.peg.1677	65058.315.peg.2386	65058.316.peg.2170	2320456.3.peg.928	65058.317.peg.792	65058.318.peg.2207	65058.319.peg.2514	65058.320.peg.2348	65058.321.peg.2320	65058.322.peg.2429	65058.323.peg.2316	65058.229.peg.2363	65058.108.peg.2069	65058.241.peg.2388
45	65058.435.peg.29	65058.432.peg.21	2320431.3.peg.2549	65058.401.peg.2282	65058.405.peg.2220	65058.406.peg.2126	65058.410.peg.2121	65058.411.peg.2085	65058.370.peg.2302	65058.373.peg.2302	65058.374.peg.1385	65058.375.peg.2388	65058.376.peg.788	65058.377.peg.2354	65058.385.peg.2307	65058.419.peg.1880	65058.361.peg.1848	65058.362.peg.2295	65058.363.peg.2564	65058.420.peg.1965	65058.421.peg.2494	65058.428.peg.1932	65058.426.peg.2122	65058.313.peg.1926	65058.314.peg.1676	65058.315.peg.2387	65058.316.peg.2171	2320456.3.peg.927	65058.317.peg.791	65058.318.peg.2206	65058.319.peg.2513	65058.320.peg.2347	65058.321.peg.2319	65058.322.peg.2428	65058.323.peg.2317	65058.229.peg.2362	65058.108.peg.2068	65058.241.peg.2389
46	65058.435.peg.30	65058.432.peg.20	2320431.3.peg.2551	65058.401.peg.2280	65058.405.peg.2219	65058.406.peg.2128	65058.410.peg.2123	65058.411.peg.2087	65058.370.peg.2303	65058.373.peg.2303	65058.374.peg.1386	65058.375.peg.2387	65058.376.peg.787	65058.377.peg.2356	65058.385.peg.2309	65058.419.peg.1879	65058.361.peg.1850	65058.362.peg.2294	65058.363.peg.2562	65058.420.peg.1966	65058.421.peg.2496	65058.428.peg.1930	65058.426.peg.2121	65058.313.peg.1927	65058.314.peg.1675	65058.315.peg.2388	65058.316.peg.2172	2320456.3.peg.926	65058.317.peg.789	65058.318.peg.2204	65058.319.peg.2512	65058.320.peg.2346	65058.321.peg.2318	65058.322.peg.2426	65058.323.peg.2318	65058.229.peg.2361	65058.108.peg.2066	65058.241.peg.2391
47	65058.435.peg.31	65058.432.peg.19	2320431.3.peg.2552	65058.401.peg.2279	65058.405.peg.2218	65058.406.peg.2129	65058.410.peg.2124	65058.411.peg.2088	65058.370.peg.2304	65058.373.peg.2304	65058.374.peg.1387	65058.375.peg.2386	65058.376.peg.786	65058.377.peg.2357	65058.385.peg.2310	65058.419.peg.1878	65058.361.peg.1851	65058.362.peg.2293	65058.363.peg.2561	65058.420.peg.1967	65058.421.peg.2497	65058.428.peg.1929	65058.426.peg.2120	65058.313.peg.1928	65058.314.peg.1674	65058.315.peg.2389	65058.316.peg.2173	2320456.3.peg.925	65058.317.peg.788	65058.318.peg.2203	65058.319.peg.2511	65058.320.peg.2345	65058.321.peg.2317	65058.322.peg.2425	65058.323.peg.2319	65058.229.peg.2360	65058.108.peg.2065	65058.241.peg.2392
48	65058.435.peg.32	65058.432.peg.18	2320431.3.peg.2553	65058.401.peg.2278	65058.405.peg.2217	65058.406.peg.2130	65058.410.peg.2125	65058.411.peg.2089	65058.370.peg.2305	65058.373.peg.2305	65058.374.peg.1388	65058.375.peg.2385	65058.376.peg.785	65058.377.peg.2358	65058.385.peg.2311	65058.419.peg.1877	65058.361.peg.1852	65058.362.peg.2292	65058.363.peg.2560	65058.420.peg.1968	65058.421.peg.2498	65058.428.peg.1928	65058.426.peg.2119	65058.313.peg.1929	65058.314.peg.1673	65058.315.peg.2390	65058.316.peg.2174	2320456.3.peg.924	65058.317.peg.787	65058.318.peg.2202	65058.319.peg.2510	65058.320.peg.2344	65058.321.peg.2316	65058.322.peg.2424	65058.323.peg.2320	65058.229.peg.2359	65058.108.peg.2064	65058.241.peg.2393
49	65058.435.peg.33	65058.432.peg.17	2320431.3.peg.2554	65058.401.peg.2277	65058.405.peg.2216	65058.406.peg.2131	65058.410.peg.2126	65058.411.peg.2090	65058.370.peg.2306	65058.373.peg.2306	65058.374.peg.1389	65058.375.peg.2384	65058.376.peg.784	65058.377.peg.2359	65058.385.peg.2312	65058.419.peg.1876	65058.361.peg.1853	65058.362.peg.2291	65058.363.peg.2559	65058.420.peg.1969	65058.421.peg.2499	65058.428.peg.1927	65058.426.peg.2118	65058.313.peg.1930	65058.314.peg.1672	65058.315.peg.2391	65058.316.peg.2175	2320456.3.peg.923	65058.317.peg.786	65058.318.peg.2201	65058.319.peg.2509	65058.320.peg.2343	65058.321.peg.2315	65058.322.peg.2423	65058.323.peg.2321	65058.229.peg.2358	65058.108.peg.2063	65058.241.peg.2394
50	65058.435.peg.34	65058.432.peg.16	2320431.3.peg.2555	65058.401.peg.2276	65058.405.peg.2215	65058.406.peg.2132	65058.410.peg.2127	65058.411.peg.2091	65058.370.peg.2307	65058.373.peg.2307	65058.374.peg.1390	65058.375.peg.2383	65058.376.peg.783	65058.377.peg.2360	65058.385.peg.2313	65058.419.peg.1875	65058.361.peg.1854	65058.362.peg.2290	65058.363.peg.2558	65058.420.peg.1970	65058.421.peg.2500	65058.428.peg.1926	65058.426.peg.2117	65058.313.peg.1931	65058.314.peg.1671	65058.315.peg.2392	65058.316.peg.2176	2320456.3.peg.922	65058.317.peg.785	65058.318.peg.2200	65058.319.peg.2508	65058.320.peg.2342	65058.321.peg.2314	65058.322.peg.2422	65058.323.peg.2322	65058.229.peg.2357	65058.108.peg.2062	65058.241.peg.2395
51	65058.435.peg.35	65058.432.peg.15	2320431.3.peg.2556	65058.401.peg.2275	65058.405.peg.2214	65058.406.peg.2133	65058.410.peg.2128	65058.411.peg.2092	65058.370.peg.2308	65058.373.peg.2308	65058.374.peg.1391	65058.375.peg.2382	65058.376.peg.782	65058.377.peg.2361	65058.385.peg.2314	65058.419.peg.1874	65058.361.peg.1855	65058.362.peg.2289	65058.363.peg.2557	65058.420.peg.1971	65058.421.peg.2501	65058.428.peg.1925	65058.426.peg.2116	65058.313.peg.1932	65058.314.peg.1670	65058.315.peg.2393	65058.316.peg.2177	2320456.3.peg.921	65058.317.peg.784	65058.318.peg.2199	65058.319.peg.2507	65058.320.peg.2341	65058.321.peg.2313	65058.322.peg.2421	65058.323.peg.2323	65058.229.peg.2356	65058.108.peg.2061	65058.241.peg.2396
52	65058.435.peg.36	65058.432.peg.14	2320431.3.peg.2557	65058.401.peg.2274	65058.405.peg.2213	65058.406.peg.2134	65058.410.peg.2129	65058.411.peg.2093	65058.370.peg.2309	65058.373.peg.2309	65058.374.peg.1392	65058.375.peg.2381	65058.376.peg.781	65058.377.peg.2362	65058.385.peg.2315	65058.419.peg.1873	65058.361.peg.1856	65058.362.peg.2288	65058.363.peg.2556	65058.420.peg.1972	65058.421.peg.2502	65058.428.peg.1924	65058.426.peg.2115	65058.313.peg.1933	65058.314.peg.1669	65058.315.peg.2394	65058.316.peg.2178	2320456.3.peg.920	65058.317.peg.783	65058.318.peg.2198	65058.319.peg.2506	65058.320.peg.2340	65058.321.peg.2312	65058.322.peg.2420	65058.323.peg.2324	65058.229.peg.2355	65058.108.peg.2060	65058.241.peg.2397
53	65058.435.peg.37	65058.432.peg.13	2320431.3.peg.2558	65058.401.peg.2273	65058.405.peg.2212	65058.406.peg.2135	65058.410.peg.2130	65058.411.peg.2094	65058.370.peg.2310	65058.373.peg.2310	65058.374.peg.1393	65058.375.peg.2380	65058.376.peg.780	65058.377.peg.2363	65058.385.peg.2316	65058.419.peg.1872	65058.361.peg.1857	65058.362.peg.2287	65058.363.peg.2555	65058.420.peg.1973	65058.421.peg.2503	65058.428.peg.1923	65058.426.peg.2114	65058.313.peg.1934	65058.314.peg.1668	65058.315.peg.2395	65058.316.peg.2179	2320456.3.peg.919	65058.317.peg.782	65058.318.peg.2197	65058.319.peg.2505	65058.320.peg.2339	65058.321.peg.2311	65058.322.peg.2419	65058.323.peg.2325	65058.229.peg.2354	65058.108.peg.2059	65058.241.peg.2398
54	65058.435.peg.39	65058.432.peg.11	2320431.3.peg.2560	65058.401.peg.2271	65058.405.peg.2210	65058.406.peg.2137	65058.410.peg.2132	65058.411.peg.2096	65058.370.peg.2312	65058.373.peg.2312	65058.374.peg.1395	65058.375.peg.2378	65058.376.peg.778	65058.377.peg.2365	65058.385.peg.2318	65058.419.peg.1870	65058.361.peg.1859	65058.362.peg.2285	65058.363.peg.2553	65058.420.peg.1975	65058.421.peg.2505	65058.428.peg.1921	65058.426.peg.2112	65058.313.peg.1936	65058.314.peg.1666	65058.315.peg.2397	65058.316.peg.2181	2320456.3.peg.917	65058.317.peg.780	65058.318.peg.2195	65058.319.peg.2503	65058.320.peg.2337	65058.321.peg.2309	65058.322.peg.2417	65058.323.peg.2327	65058.229.peg.2352	65058.108.peg.2057	65058.241.peg.2400
55	65058.435.peg.40	65058.432.peg.10	2320431.3.peg.2561	65058.401.peg.2270	65058.405.peg.2209	65058.406.peg.2138	65058.410.peg.2133	65058.411.peg.2097	65058.370.peg.2313	65058.373.peg.2313	65058.374.peg.1396	65058.375.peg.2377	65058.376.peg.777	65058.377.peg.2366	65058.385.peg.2319	65058.419.peg.1869	65058.361.peg.1860	65058.362.peg.2284	65058.363.peg.2552	65058.420.peg.1976	65058.421.peg.2506	65058.428.peg.1920	65058.426.peg.2111	65058.313.peg.1937	65058.314.peg.1665	65058.315.peg.2398	65058.316.peg.2182	2320456.3.peg.916	65058.317.peg.779	65058.318.peg.2194	65058.319.peg.2502	65058.320.peg.2336	65058.321.peg.2308	65058.322.peg.2416	65058.323.peg.2328	65058.229.peg.2351	65058.108.peg.2055	65058.241.peg.2401
56	65058.435.peg.41	65058.432.peg.9	2320431.3.peg.2562	65058.401.peg.2269	65058.405.peg.2208	65058.406.peg.2139	65058.410.peg.2134	65058.411.peg.2098	65058.370.peg.2314	65058.373.peg.2314	65058.374.peg.1398	65058.375.peg.2376	65058.376.peg.776	65058.377.peg.2367	65058.385.peg.2320	65058.419.peg.1868	65058.361.peg.1863	65058.362.peg.2283	65058.363.peg.2551	65058.420.peg.1977	65058.421.peg.2507	65058.428.peg.1919	65058.426.peg.2110	65058.313.peg.1938	65058.314.peg.2593	65058.315.peg.2399	65058.316.peg.2183	2320456.3.peg.2663	65058.317.peg.778	65058.318.peg.2193	65058.319.peg.2501	65058.320.peg.2588	65058.321.peg.2307	65058.322.peg.2115	65058.323.peg.1695	65058.229.peg.2350	65058.108.peg.2054	65058.241.peg.2402
57	65058.435.peg.42	65058.432.peg.8	2320431.3.peg.2563	65058.401.peg.2267	65058.405.peg.2207	65058.406.peg.2140	65058.410.peg.2135	65058.411.peg.2099	65058.370.peg.2315	65058.373.peg.2315	65058.374.peg.1399	65058.375.peg.2375	65058.376.peg.775	65058.377.peg.2368	65058.385.peg.2321	65058.419.peg.1867	65058.361.peg.1864	65058.362.peg.2282	65058.363.peg.2550	65058.420.peg.1978	65058.421.peg.2508	65058.428.peg.1918	65058.426.peg.2109	65058.313.peg.1939	65058.314.peg.2594	65058.315.peg.2400	65058.316.peg.2184	2320456.3.peg.2662	65058.317.peg.777	65058.318.peg.2192	65058.319.peg.2500	65058.320.peg.2587	65058.321.peg.2306	65058.322.peg.2116	65058.323.peg.1694	65058.229.peg.2349	65058.108.peg.2053	65058.241.peg.2403
58	65058.435.peg.43	65058.432.peg.7	2320431.3.peg.2564	65058.401.peg.2266	65058.405.peg.2206	65058.406.peg.2141	65058.410.peg.2136	65058.411.peg.2100	65058.370.peg.2316	65058.373.peg.2316	65058.374.peg.1400	65058.375.peg.2374	65058.376.peg.774	65058.377.peg.2369	65058.385.peg.2322	65058.419.peg.1866	65058.361.peg.1865	65058.362.peg.2281	65058.363.peg.2549	65058.420.peg.1979	65058.421.peg.2509	65058.428.peg.1917	65058.426.peg.2108	65058.313.peg.1940	65058.314.peg.2595	65058.315.peg.2401	65058.316.peg.2185	2320456.3.peg.2661	65058.317.peg.776	65058.318.peg.2191	65058.319.peg.2499	65058.320.peg.2586	65058.321.peg.2305	65058.322.peg.2117	65058.323.peg.1693	65058.229.peg.2348	65058.108.peg.2052	65058.241.peg.2404
59	65058.435.peg.44	65058.432.peg.6	2320431.3.peg.2565	65058.401.peg.2265	65058.405.peg.2205	65058.406.peg.2142	65058.410.peg.2137	65058.411.peg.2101	65058.370.peg.2317	65058.373.peg.2317	65058.374.peg.1401	65058.375.peg.2373	65058.376.peg.773	65058.377.peg.2370	65058.385.peg.2323	65058.419.peg.1865	65058.361.peg.1866	65058.362.peg.2280	65058.363.peg.2548	65058.420.peg.1980	65058.421.peg.2510	65058.428.peg.1916	65058.426.peg.2107	65058.313.peg.1941	65058.314.peg.2596	65058.315.peg.2402	65058.316.peg.2186	2320456.3.peg.2660	65058.317.peg.775	65058.318.peg.2190	65058.319.peg.2498	65058.320.peg.2585	65058.321.peg.2304	65058.322.peg.2118	65058.323.peg.1692	65058.229.peg.2347	65058.108.peg.2051	65058.241.peg.2405
60	65058.435.peg.45	65058.432.peg.5	2320431.3.peg.2566	65058.401.peg.2264	65058.405.peg.2204	65058.406.peg.2143	65058.410.peg.2138	65058.411.peg.2102	65058.370.peg.2318	65058.373.peg.2318	65058.374.peg.1402	65058.375.peg.2372	65058.376.peg.772	65058.377.peg.2371	65058.385.peg.2324	65058.419.peg.1864	65058.361.peg.1867	65058.362.peg.2279	65058.363.peg.2547	65058.420.peg.1981	65058.421.peg.2511	65058.428.peg.1915	65058.426.peg.2106	65058.313.peg.1942	65058.314.peg.2597	65058.315.peg.2403	65058.316.peg.2187	2320456.3.peg.2659	65058.317.peg.774	65058.318.peg.2189	65058.319.peg.2497	65058.320.peg.2584	65058.321.peg.2303	65058.322.peg.2119	65058.323.peg.1691	65058.229.peg.2346	65058.108.peg.2050	65058.241.peg.2406
61	65058.435.peg.46	65058.432.peg.4	2320431.3.peg.2567	65058.401.peg.2263	65058.405.peg.2203	65058.406.peg.2144	65058.410.peg.2139	65058.411.peg.2103	65058.370.peg.2319	65058.373.peg.2319	65058.374.peg.1403	65058.375.peg.2371	65058.376.peg.771	65058.377.peg.2372	65058.385.peg.2325	65058.419.peg.1863	65058.361.peg.1868	65058.362.peg.2278	65058.363.peg.2546	65058.420.peg.1982	65058.421.peg.2512	65058.428.peg.1914	65058.426.peg.2105	65058.313.peg.1943	65058.314.peg.2598	65058.315.peg.2404	65058.316.peg.2188	2320456.3.peg.2658	65058.317.peg.773	65058.318.peg.2188	65058.319.peg.2496	65058.320.peg.2583	65058.321.peg.2302	65058.322.peg.2120	65058.323.peg.1690	65058.229.peg.2345	65058.108.peg.2049	65058.241.peg.2407
62	65058.435.peg.48	65058.432.peg.2	2320431.3.peg.2569	65058.401.peg.2261	65058.405.peg.2201	65058.406.peg.2146	65058.410.peg.2141	65058.411.peg.2105	65058.370.peg.2321	65058.373.peg.2321	65058.374.peg.1405	65058.375.peg.2369	65058.376.peg.769	65058.377.peg.2374	65058.385.peg.2327	65058.419.peg.1861	65058.361.peg.1871	65058.362.peg.2276	65058.363.peg.2544	65058.420.peg.1985	65058.421.peg.2514	65058.428.peg.1912	65058.426.peg.2103	65058.313.peg.1946	65058.314.peg.2600	65058.315.peg.2406	65058.316.peg.2190	2320456.3.peg.2656	65058.317.peg.771	65058.318.peg.2186	65058.319.peg.2494	65058.320.peg.2581	65058.321.peg.2300	65058.322.peg.2122	65058.323.peg.1687	65058.229.peg.2343	65058.108.peg.2046	65058.241.peg.2409
63	65058.435.peg.49	65058.432.peg.2568	2320431.3.peg.2570	65058.401.peg.2260	65058.405.peg.2200	65058.406.peg.2147	65058.410.peg.2142	65058.411.peg.2106	65058.370.peg.1835	65058.373.peg.1835	65058.374.peg.1406	65058.375.peg.2368	65058.376.peg.768	65058.377.peg.1829	65058.385.peg.1922	65058.419.peg.1860	65058.361.peg.1872	65058.362.peg.2275	65058.363.peg.2209	65058.420.peg.1986	65058.421.peg.2171	65058.428.peg.1911	65058.426.peg.2102	65058.313.peg.1947	65058.314.peg.1872	65058.315.peg.2407	65058.316.peg.2191	2320456.3.peg.2655	65058.317.peg.770	65058.318.peg.2185	65058.319.peg.2168	65058.320.peg.1722	65058.321.peg.1753	65058.322.peg.2123	65058.323.peg.1686	65058.229.peg.2342	65058.108.peg.2045	65058.241.peg.2410
64	65058.435.peg.50	65058.432.peg.2567	2320431.3.peg.2571	65058.401.peg.2259	65058.405.peg.2199	65058.406.peg.2148	65058.410.peg.2143	65058.411.peg.2107	65058.370.peg.1834	65058.373.peg.1834	65058.374.peg.1407	65058.375.peg.2367	65058.376.peg.767	65058.377.peg.1830	65058.385.peg.1923	65058.419.peg.1859	65058.361.peg.1873	65058.362.peg.2274	65058.363.peg.2208	65058.420.peg.1987	65058.421.peg.2172	65058.428.peg.1910	65058.426.peg.2101	65058.313.peg.1948	65058.314.peg.1873	65058.315.peg.2408	65058.316.peg.2192	2320456.3.peg.2654	65058.317.peg.769	65058.318.peg.2184	65058.319.peg.2167	65058.320.peg.1723	65058.321.peg.1752	65058.322.peg.2124	65058.323.peg.1685	65058.229.peg.2341	65058.108.peg.2044	65058.241.peg.2411
65	65058.435.peg.52	65058.432.peg.2565	2320431.3.peg.2573	65058.401.peg.2258	65058.405.peg.2198	65058.406.peg.2150	65058.410.peg.2145	65058.411.peg.2109	65058.370.peg.1833	65058.373.peg.1833	65058.374.peg.1409	65058.375.peg.2365	65058.376.peg.766	65058.377.peg.1831	65058.385.peg.1924	65058.419.peg.1858	65058.361.peg.1875	65058.362.peg.2273	65058.363.peg.2206	65058.420.peg.1988	65058.421.peg.2173	65058.428.peg.1909	65058.426.peg.2100	65058.313.peg.1950	65058.314.peg.1874	65058.315.peg.2409	65058.316.peg.2193	2320456.3.peg.2652	65058.317.peg.768	65058.318.peg.2182	65058.319.peg.2166	65058.320.peg.1724	65058.321.peg.1751	65058.322.peg.2125	65058.323.peg.1683	65058.229.peg.2339	65058.108.peg.2042	65058.241.peg.2413
66	65058.435.peg.53	65058.432.peg.2564	2320431.3.peg.2574	65058.401.peg.2257	65058.405.peg.2197	65058.406.peg.2151	65058.410.peg.2146	65058.411.peg.2110	65058.370.peg.1832	65058.373.peg.1832	65058.374.peg.1410	65058.375.peg.2364	65058.376.peg.765	65058.377.peg.1832	65058.385.peg.1925	65058.419.peg.1857	65058.361.peg.1876	65058.362.peg.2272	65058.363.peg.2205	65058.420.peg.1989	65058.421.peg.2174	65058.428.peg.1908	65058.426.peg.2099	65058.313.peg.1951	65058.314.peg.1875	65058.315.peg.2410	65058.316.peg.2194	2320456.3.peg.2651	65058.317.peg.767	65058.318.peg.2181	65058.319.peg.2165	65058.320.peg.1725	65058.321.peg.1750	65058.322.peg.2126	65058.323.peg.1682	65058.229.peg.2338	65058.108.peg.2041	65058.241.peg.2414
67	65058.435.peg.54	65058.432.peg.2563	2320431.3.peg.2575	65058.401.peg.2256	65058.405.peg.2196	65058.406.peg.2152	65058.410.peg.2147	65058.411.peg.2111	65058.370.peg.1831	65058.373.peg.1831	65058.374.peg.1411	65058.375.peg.2363	65058.376.peg.764	65058.377.peg.1833	65058.385.peg.1926	65058.419.peg.1856	65058.361.peg.1877	65058.362.peg.2271	65058.363.peg.2204	65058.420.peg.1990	65058.421.peg.2175	65058.428.peg.1907	65058.426.peg.2098	65058.313.peg.1952	65058.314.peg.1876	65058.315.peg.2411	65058.316.peg.2195	2320456.3.peg.2650	65058.317.peg.766	65058.318.peg.2180	65058.319.peg.2164	65058.320.peg.1726	65058.321.peg.1749	65058.322.peg.2127	65058.323.peg.1681	65058.229.peg.2337	65058.108.peg.2040	65058.241.peg.2415
68	65058.435.peg.55	65058.432.peg.2562	2320431.3.peg.2576	65058.401.peg.2255	65058.405.peg.2195	65058.406.peg.2153	65058.410.peg.2148	65058.411.peg.2112	65058.370.peg.1830	65058.373.peg.1830	65058.374.peg.1412	65058.375.peg.2362	65058.376.peg.763	65058.377.peg.1834	65058.385.peg.1927	65058.419.peg.1855	65058.361.peg.1878	65058.362.peg.2270	65058.363.peg.2203	65058.420.peg.1991	65058.421.peg.2176	65058.428.peg.1906	65058.426.peg.2097	65058.313.peg.1953	65058.314.peg.1877	65058.315.peg.2412	65058.316.peg.2196	2320456.3.peg.2649	65058.317.peg.765	65058.318.peg.2179	65058.319.peg.2163	65058.320.peg.1727	65058.321.peg.1748	65058.322.peg.2128	65058.323.peg.1680	65058.229.peg.2336	65058.108.peg.2039	65058.241.peg.2416
69	65058.435.peg.56	65058.432.peg.2561	2320431.3.peg.2577	65058.401.peg.2254	65058.405.peg.2194	65058.406.peg.2154	65058.410.peg.2149	65058.411.peg.2113	65058.370.peg.1829	65058.373.peg.1829	65058.374.peg.1413	65058.375.peg.2361	65058.376.peg.762	65058.377.peg.1835	65058.385.peg.1928	65058.419.peg.1854	65058.361.peg.1879	65058.362.peg.2269	65058.363.peg.2202	65058.420.peg.1992	65058.421.peg.2177	65058.428.peg.1905	65058.426.peg.2096	65058.313.peg.1954	65058.314.peg.1878	65058.315.peg.2413	65058.316.peg.2197	2320456.3.peg.2648	65058.317.peg.764	65058.318.peg.2178	65058.319.peg.2162	65058.320.peg.1728	65058.321.peg.1747	65058.322.peg.2129	65058.323.peg.1679	65058.229.peg.2335	65058.108.peg.2038	65058.241.peg.2417
70	65058.435.peg.57	65058.432.peg.2560	2320431.3.peg.2578	65058.401.peg.2253	65058.405.peg.2193	65058.406.peg.2155	65058.410.peg.2150	65058.411.peg.2114	65058.370.peg.1828	65058.373.peg.1828	65058.374.peg.1414	65058.375.peg.2360	65058.376.peg.761	65058.377.peg.1836	65058.385.peg.1929	65058.419.peg.1853	65058.361.peg.1880	65058.362.peg.2268	65058.363.peg.2201	65058.420.peg.1993	65058.421.peg.2178	65058.428.peg.1904	65058.426.peg.2095	65058.313.peg.1955	65058.314.peg.1879	65058.315.peg.2414	65058.316.peg.2198	2320456.3.peg.2647	65058.317.peg.763	65058.318.peg.2177	65058.319.peg.2161	65058.320.peg.1729	65058.321.peg.1746	65058.322.peg.2130	65058.323.peg.1678	65058.229.peg.2334	65058.108.peg.2037	65058.241.peg.2418
71	65058.435.peg.58	65058.432.peg.2559	2320431.3.peg.2579	65058.401.peg.2252	65058.405.peg.2192	65058.406.peg.2156	65058.410.peg.2151	65058.411.peg.2115	65058.370.peg.1827	65058.373.peg.1827	65058.374.peg.1415	65058.375.peg.2359	65058.376.peg.760	65058.377.peg.1837	65058.385.peg.1930	65058.419.peg.1852	65058.361.peg.1881	65058.362.peg.2267	65058.363.peg.2200	65058.420.peg.1994	65058.421.peg.2179	65058.428.peg.1903	65058.426.peg.2094	65058.313.peg.1956	65058.314.peg.1880	65058.315.peg.2415	65058.316.peg.2199	2320456.3.peg.2646	65058.317.peg.762	65058.318.peg.2176	65058.319.peg.2160	65058.320.peg.1730	65058.321.peg.1745	65058.322.peg.2131	65058.323.peg.1677	65058.229.peg.2333	65058.108.peg.2036	65058.241.peg.2419
72	65058.435.peg.59	65058.432.peg.2558	2320431.3.peg.2580	65058.401.peg.2251	65058.405.peg.2191	65058.406.peg.2157	65058.410.peg.2152	65058.411.peg.2116	65058.370.peg.1826	65058.373.peg.1826	65058.374.peg.1416	65058.375.peg.2358	65058.376.peg.759	65058.377.peg.1838	65058.385.peg.1931	65058.419.peg.1851	65058.361.peg.1882	65058.362.peg.2266	65058.363.peg.2199	65058.420.peg.1995	65058.421.peg.2180	65058.428.peg.1902	65058.426.peg.2093	65058.313.peg.1957	65058.314.peg.1881	65058.315.peg.2416	65058.316.peg.2200	2320456.3.peg.2645	65058.317.peg.761	65058.318.peg.2175	65058.319.peg.2159	65058.320.peg.1731	65058.321.peg.1744	65058.322.peg.2132	65058.323.peg.1676	65058.229.peg.2332	65058.108.peg.2035	65058.241.peg.2420
73	65058.435.peg.60	65058.432.peg.2557	2320431.3.peg.2581	65058.401.peg.2250	65058.405.peg.2190	65058.406.peg.2158	65058.410.peg.2153	65058.411.peg.2117	65058.370.peg.1825	65058.373.peg.1825	65058.374.peg.1417	65058.375.peg.2357	65058.376.peg.758	65058.377.peg.1839	65058.385.peg.1932	65058.419.peg.1850	65058.361.peg.1883	65058.362.peg.2265	65058.363.peg.2198	65058.420.peg.1996	65058.421.peg.2181	65058.428.peg.1901	65058.426.peg.2092	65058.313.peg.1958	65058.314.peg.1882	65058.315.peg.2417	65058.316.peg.2201	2320456.3.peg.2644	65058.317.peg.760	65058.318.peg.2174	65058.319.peg.2158	65058.320.peg.1732	65058.321.peg.1743	65058.322.peg.2133	65058.323.peg.1675	65058.229.peg.2331	65058.108.peg.2034	65058.241.peg.2421
74	65058.435.peg.61	65058.432.peg.2556	2320431.3.peg.2582	65058.401.peg.2249	65058.405.peg.2189	65058.406.peg.2159	65058.410.peg.2154	65058.411.peg.2118	65058.370.peg.1824	65058.373.peg.1824	65058.374.peg.1418	65058.375.peg.2356	65058.376.peg.757	65058.377.peg.1840	65058.385.peg.1933	65058.419.peg.1849	65058.361.peg.1884	65058.362.peg.2264	65058.363.peg.2197	65058.420.peg.1997	65058.421.peg.2182	65058.428.peg.1900	65058.426.peg.2091	65058.313.peg.1959	65058.314.peg.1883	65058.315.peg.2418	65058.316.peg.2202	2320456.3.peg.2643	65058.317.peg.759	65058.318.peg.2173	65058.319.peg.2157	65058.320.peg.1733	65058.321.peg.1742	65058.322.peg.2134	65058.323.peg.1674	65058.229.peg.2330	65058.108.peg.2033	65058.241.peg.2422
75	65058.435.peg.62	65058.432.peg.2555	2320431.3.peg.2583	65058.401.peg.2248	65058.405.peg.2188	65058.406.peg.2160	65058.410.peg.2155	65058.411.peg.2119	65058.370.peg.1823	65058.373.peg.1823	65058.374.peg.1419	65058.375.peg.2355	65058.376.peg.756	65058.377.peg.1841	65058.385.peg.1934	65058.419.peg.1848	65058.361.peg.1885	65058.362.peg.2263	65058.363.peg.2196	65058.420.peg.1998	65058.421.peg.2183	65058.428.peg.1899	65058.426.peg.2090	65058.313.peg.1960	65058.314.peg.1884	65058.315.peg.2419	65058.316.peg.2203	2320456.3.peg.2642	65058.317.peg.758	65058.318.peg.2172	65058.319.peg.2156	65058.320.peg.1734	65058.321.peg.1741	65058.322.peg.2135	65058.323.peg.1673	65058.229.peg.2329	65058.108.peg.2032	65058.241.peg.2423
76	65058.435.peg.136	65058.432.peg.120	2320431.3.peg.697	65058.401.peg.685	65058.405.peg.1	65058.406.peg.644	65058.410.peg.688	65058.411.peg.2625	65058.370.peg.1	65058.373.peg.1	65058.374.peg.1	65058.375.peg.1	65058.376.peg.682	65058.377.peg.2593	65058.385.peg.2561	65058.419.peg.1	65058.361.peg.687	65058.362.peg.1	65058.363.peg.691	65058.420.peg.691	65058.421.peg.1	65058.428.peg.1	65058.426.peg.1	65058.313.peg.687	65058.314.peg.1116	65058.315.peg.460	65058.316.peg.688	2320456.3.peg.694	65058.317.peg.683	65058.318.peg.648	65058.319.peg.644	65058.320.peg.1	65058.321.peg.2514	65058.322.peg.638	65058.323.peg.645	65058.229.peg.1	65058.108.peg.1958	65058.241.peg.74
77	65058.435.peg.137	65058.432.peg.121	2320431.3.peg.696	65058.401.peg.684	65058.405.peg.2	65058.406.peg.643	65058.410.peg.687	65058.411.peg.2624	65058.370.peg.2	65058.373.peg.2	65058.374.peg.2	65058.375.peg.2	65058.376.peg.681	65058.377.peg.2592	65058.385.peg.2562	65058.419.peg.2	65058.361.peg.686	65058.362.peg.2	65058.363.peg.690	65058.420.peg.690	65058.421.peg.2	65058.428.peg.2	65058.426.peg.2	65058.313.peg.686	65058.314.peg.1117	65058.315.peg.459	65058.316.peg.687	2320456.3.peg.693	65058.317.peg.682	65058.318.peg.647	65058.319.peg.643	65058.320.peg.2	65058.321.peg.2513	65058.322.peg.637	65058.323.peg.644	65058.229.peg.2	65058.108.peg.1957	65058.241.peg.75
78	65058.435.peg.138	65058.432.peg.122	2320431.3.peg.695	65058.401.peg.683	65058.405.peg.3	65058.406.peg.642	65058.410.peg.686	65058.411.peg.2623	65058.370.peg.3	65058.373.peg.3	65058.374.peg.3	65058.375.peg.3	65058.376.peg.680	65058.377.peg.2591	65058.385.peg.2563	65058.419.peg.3	65058.361.peg.685	65058.362.peg.3	65058.363.peg.689	65058.420.peg.689	65058.421.peg.3	65058.428.peg.3	65058.426.peg.3	65058.313.peg.685	65058.314.peg.1118	65058.315.peg.458	65058.316.peg.686	2320456.3.peg.692	65058.317.peg.681	65058.318.peg.646	65058.319.peg.642	65058.320.peg.3	65058.321.peg.2512	65058.322.peg.636	65058.323.peg.643	65058.229.peg.3	65058.108.peg.1956	65058.241.peg.76
79	65058.435.peg.139	65058.432.peg.123	2320431.3.peg.694	65058.401.peg.682	65058.405.peg.4	65058.406.peg.641	65058.410.peg.685	65058.411.peg.644	65058.370.peg.4	65058.373.peg.4	65058.374.peg.4	65058.375.peg.4	65058.376.peg.679	65058.377.peg.2590	65058.385.peg.2564	65058.419.peg.4	65058.361.peg.684	65058.362.peg.4	65058.363.peg.688	65058.420.peg.688	65058.421.peg.4	65058.428.peg.4	65058.426.peg.4	65058.313.peg.684	65058.314.peg.1119	65058.315.peg.457	65058.316.peg.685	2320456.3.peg.691	65058.317.peg.680	65058.318.peg.645	65058.319.peg.641	65058.320.peg.4	65058.321.peg.2511	65058.322.peg.635	65058.323.peg.642	65058.229.peg.4	65058.108.peg.1955	65058.241.peg.77
80	65058.435.peg.140	65058.432.peg.124	2320431.3.peg.693	65058.401.peg.681	65058.405.peg.5	65058.406.peg.640	65058.410.peg.684	65058.411.peg.643	65058.370.peg.5	65058.373.peg.5	65058.374.peg.5	65058.375.peg.5	65058.376.peg.678	65058.377.peg.2589	65058.385.peg.2565	65058.419.peg.5	65058.361.peg.683	65058.362.peg.5	65058.363.peg.687	65058.420.peg.687	65058.421.peg.5	65058.428.peg.5	65058.426.peg.5	65058.313.peg.683	65058.314.peg.1120	65058.315.peg.456	65058.316.peg.684	2320456.3.peg.690	65058.317.peg.679	65058.318.peg.644	65058.319.peg.640	65058.320.peg.5	65058.321.peg.2510	65058.322.peg.634	65058.323.peg.641	65058.229.peg.5	65058.108.peg.1954	65058.241.peg.78
81	65058.435.peg.141	65058.432.peg.125	2320431.3.peg.692	65058.401.peg.680	65058.405.peg.6	65058.406.peg.639	65058.410.peg.683	65058.411.peg.642	65058.370.peg.6	65058.373.peg.6	65058.374.peg.6	65058.375.peg.6	65058.376.peg.677	65058.377.peg.2588	65058.385.peg.2566	65058.419.peg.6	65058.361.peg.682	65058.362.peg.6	65058.363.peg.686	65058.420.peg.686	65058.421.peg.6	65058.428.peg.6	65058.426.peg.6	65058.313.peg.682	65058.314.peg.1121	65058.315.peg.455	65058.316.peg.683	2320456.3.peg.689	65058.317.peg.678	65058.318.peg.643	65058.319.peg.639	65058.320.peg.6	65058.321.peg.2509	65058.322.peg.633	65058.323.peg.640	65058.229.peg.6	65058.108.peg.1953	65058.241.peg.79
82	65058.435.peg.142	65058.432.peg.126	2320431.3.peg.691	65058.401.peg.679	65058.405.peg.7	65058.406.peg.638	65058.410.peg.682	65058.411.peg.641	65058.370.peg.7	65058.373.peg.7	65058.374.peg.7	65058.375.peg.7	65058.376.peg.676	65058.377.peg.2587	65058.385.peg.2567	65058.419.peg.7	65058.361.peg.681	65058.362.peg.7	65058.363.peg.685	65058.420.peg.685	65058.421.peg.7	65058.428.peg.7	65058.426.peg.7	65058.313.peg.681	65058.314.peg.1122	65058.315.peg.454	65058.316.peg.682	2320456.3.peg.688	65058.317.peg.677	65058.318.peg.642	65058.319.peg.638	65058.320.peg.7	65058.321.peg.2508	65058.322.peg.632	65058.323.peg.639	65058.229.peg.7	65058.108.peg.1952	65058.241.peg.80
83	65058.435.peg.143	65058.432.peg.127	2320431.3.peg.690	65058.401.peg.678	65058.405.peg.8	65058.406.peg.637	65058.410.peg.681	65058.411.peg.640	65058.370.peg.8	65058.373.peg.8	65058.374.peg.8	65058.375.peg.8	65058.376.peg.675	65058.377.peg.2586	65058.385.peg.2568	65058.419.peg.8	65058.361.peg.680	65058.362.peg.8	65058.363.peg.684	65058.420.peg.684	65058.421.peg.8	65058.428.peg.8	65058.426.peg.8	65058.313.peg.680	65058.314.peg.1123	65058.315.peg.453	65058.316.peg.681	2320456.3.peg.687	65058.317.peg.676	65058.318.peg.641	65058.319.peg.637	65058.320.peg.8	65058.321.peg.2507	65058.322.peg.631	65058.323.peg.638	65058.229.peg.8	65058.108.peg.1951	65058.241.peg.81
84	65058.435.peg.144	65058.432.peg.128	2320431.3.peg.689	65058.401.peg.677	65058.405.peg.9	65058.406.peg.636	65058.410.peg.680	65058.411.peg.639	65058.370.peg.9	65058.373.peg.9	65058.374.peg.9	65058.375.peg.9	65058.376.peg.674	65058.377.peg.2585	65058.385.peg.2569	65058.419.peg.9	65058.361.peg.679	65058.362.peg.9	65058.363.peg.683	65058.420.peg.683	65058.421.peg.9	65058.428.peg.9	65058.426.peg.9	65058.313.peg.679	65058.314.peg.1124	65058.315.peg.452	65058.316.peg.680	2320456.3.peg.686	65058.317.peg.675	65058.318.peg.640	65058.319.peg.636	65058.320.peg.9	65058.321.peg.2506	65058.322.peg.630	65058.323.peg.637	65058.229.peg.9	65058.108.peg.1950	65058.241.peg.82
85	65058.435.peg.146	65058.432.peg.130	2320431.3.peg.687	65058.401.peg.675	65058.405.peg.11	65058.406.peg.634	65058.410.peg.678	65058.411.peg.637	65058.370.peg.11	65058.373.peg.11	65058.374.peg.11	65058.375.peg.12	65058.376.peg.672	65058.377.peg.2583	65058.385.peg.2571	65058.419.peg.11	65058.361.peg.677	65058.362.peg.11	65058.363.peg.681	65058.420.peg.682	65058.421.peg.11	65058.428.peg.11	65058.426.peg.11	65058.313.peg.677	65058.314.peg.1126	65058.315.peg.450	65058.316.peg.678	2320456.3.peg.685	65058.317.peg.673	65058.318.peg.638	65058.319.peg.634	65058.320.peg.11	65058.321.peg.2504	65058.322.peg.628	65058.323.peg.635	65058.229.peg.11	65058.108.peg.1948	65058.241.peg.84
86	65058.435.peg.147	65058.432.peg.131	2320431.3.peg.686	65058.401.peg.674	65058.405.peg.12	65058.406.peg.633	65058.410.peg.677	65058.411.peg.636	65058.370.peg.12	65058.373.peg.12	65058.374.peg.12	65058.375.peg.13	65058.376.peg.671	65058.377.peg.2582	65058.385.peg.2572	65058.419.peg.12	65058.361.peg.676	65058.362.peg.12	65058.363.peg.680	65058.420.peg.681	65058.421.peg.12	65058.428.peg.12	65058.426.peg.12	65058.313.peg.676	65058.314.peg.1127	65058.315.peg.449	65058.316.peg.677	2320456.3.peg.684	65058.317.peg.672	65058.318.peg.637	65058.319.peg.633	65058.320.peg.12	65058.321.peg.2503	65058.322.peg.627	65058.323.peg.634	65058.229.peg.12	65058.108.peg.1947	65058.241.peg.85
87	65058.435.peg.148	65058.432.peg.132	2320431.3.peg.685	65058.401.peg.673	65058.405.peg.13	65058.406.peg.632	65058.410.peg.676	65058.411.peg.635	65058.370.peg.13	65058.373.peg.13	65058.374.peg.13	65058.375.peg.14	65058.376.peg.670	65058.377.peg.2581	65058.385.peg.2573	65058.419.peg.13	65058.361.peg.675	65058.362.peg.13	65058.363.peg.679	65058.420.peg.680	65058.421.peg.13	65058.428.peg.13	65058.426.peg.13	65058.313.peg.675	65058.314.peg.1128	65058.315.peg.448	65058.316.peg.676	2320456.3.peg.683	65058.317.peg.671	65058.318.peg.636	65058.319.peg.632	65058.320.peg.13	65058.321.peg.2502	65058.322.peg.626	65058.323.peg.633	65058.229.peg.13	65058.108.peg.1946	65058.241.peg.86
88	65058.435.peg.150	65058.432.peg.133	2320431.3.peg.683	65058.401.peg.671	65058.405.peg.15	65058.406.peg.630	65058.410.peg.674	65058.411.peg.633	65058.370.peg.15	65058.373.peg.15	65058.374.peg.15	65058.375.peg.16	65058.376.peg.668	65058.377.peg.2579	65058.385.peg.2575	65058.419.peg.15	65058.361.peg.673	65058.362.peg.15	65058.363.peg.677	65058.420.peg.678	65058.421.peg.15	65058.428.peg.15	65058.426.peg.15	65058.313.peg.673	65058.314.peg.1130	65058.315.peg.446	65058.316.peg.674	2320456.3.peg.681	65058.317.peg.669	65058.318.peg.634	65058.319.peg.630	65058.320.peg.15	65058.321.peg.2500	65058.322.peg.624	65058.323.peg.631	65058.229.peg.15	65058.108.peg.1945	65058.241.peg.88
89	65058.435.peg.151	65058.432.peg.134	2320431.3.peg.682	65058.401.peg.670	65058.405.peg.16	65058.406.peg.629	65058.410.peg.673	65058.411.peg.632	65058.370.peg.16	65058.373.peg.16	65058.374.peg.16	65058.375.peg.17	65058.376.peg.667	65058.377.peg.2578	65058.385.peg.2576	65058.419.peg.16	65058.361.peg.672	65058.362.peg.16	65058.363.peg.676	65058.420.peg.677	65058.421.peg.16	65058.428.peg.16	65058.426.peg.16	65058.313.peg.672	65058.314.peg.1131	65058.315.peg.445	65058.316.peg.673	2320456.3.peg.680	65058.317.peg.668	65058.318.peg.633	65058.319.peg.629	65058.320.peg.16	65058.321.peg.2499	65058.322.peg.623	65058.323.peg.630	65058.229.peg.16	65058.108.peg.1944	65058.241.peg.89
90	65058.435.peg.152	65058.432.peg.135	2320431.3.peg.681	65058.401.peg.669	65058.405.peg.17	65058.406.peg.628	65058.410.peg.672	65058.411.peg.631	65058.370.peg.17	65058.373.peg.17	65058.374.peg.17	65058.375.peg.18	65058.376.peg.666	65058.377.peg.2577	65058.385.peg.2577	65058.419.peg.17	65058.361.peg.671	65058.362.peg.17	65058.363.peg.675	65058.420.peg.676	65058.421.peg.17	65058.428.peg.17	65058.426.peg.17	65058.313.peg.671	65058.314.peg.1132	65058.315.peg.444	65058.316.peg.672	2320456.3.peg.679	65058.317.peg.667	65058.318.peg.632	65058.319.peg.628	65058.320.peg.17	65058.321.peg.2498	65058.322.peg.622	65058.323.peg.629	65058.229.peg.17	65058.108.peg.1943	65058.241.peg.90
91	65058.435.peg.153	65058.432.peg.136	2320431.3.peg.680	65058.401.peg.668	65058.405.peg.18	65058.406.peg.627	65058.410.peg.671	65058.411.peg.630	65058.370.peg.18	65058.373.peg.18	65058.374.peg.18	65058.375.peg.19	65058.376.peg.665	65058.377.peg.2576	65058.385.peg.2578	65058.419.peg.18	65058.361.peg.670	65058.362.peg.18	65058.363.peg.674	65058.420.peg.675	65058.421.peg.18	65058.428.peg.18	65058.426.peg.18	65058.313.peg.670	65058.314.peg.1133	65058.315.peg.443	65058.316.peg.671	2320456.3.peg.678	65058.317.peg.666	65058.318.peg.631	65058.319.peg.627	65058.320.peg.18	65058.321.peg.2497	65058.322.peg.621	65058.323.peg.628	65058.229.peg.18	65058.108.peg.1942	65058.241.peg.91
92	65058.435.peg.155	65058.432.peg.137	2320431.3.peg.679	65058.401.peg.667	65058.405.peg.19	65058.406.peg.626	65058.410.peg.670	65058.411.peg.628	65058.370.peg.19	65058.373.peg.19	65058.374.peg.20	65058.375.peg.21	65058.376.peg.664	65058.377.peg.2574	65058.385.peg.2579	65058.419.peg.19	65058.361.peg.668	65058.362.peg.19	65058.363.peg.672	65058.420.peg.673	65058.421.peg.20	65058.428.peg.19	65058.426.peg.20	65058.313.peg.668	65058.314.peg.1135	65058.315.peg.441	65058.316.peg.670	2320456.3.peg.677	65058.317.peg.665	65058.318.peg.629	65058.319.peg.625	65058.320.peg.20	65058.321.peg.2496	65058.322.peg.619	65058.323.peg.626	65058.229.peg.20	65058.108.peg.1940	65058.241.peg.92
93	65058.435.peg.157	65058.432.peg.138	2320431.3.peg.678	65058.401.peg.665	65058.405.peg.20	65058.406.peg.624	65058.410.peg.668	65058.411.peg.626	65058.370.peg.20	65058.373.peg.20	65058.374.peg.22	65058.375.peg.23	65058.376.peg.663	65058.377.peg.2573	65058.385.peg.2581	65058.419.peg.20	65058.361.peg.666	65058.362.peg.20	65058.363.peg.670	65058.420.peg.672	65058.421.peg.21	65058.428.peg.21	65058.426.peg.22	65058.313.peg.667	65058.314.peg.1136	65058.315.peg.440	65058.316.peg.669	2320456.3.peg.676	65058.317.peg.664	65058.318.peg.627	65058.319.peg.623	65058.320.peg.22	65058.321.peg.2495	65058.322.peg.617	65058.323.peg.624	65058.229.peg.22	65058.108.peg.1938	65058.241.peg.94
94	65058.435.peg.158	65058.432.peg.139	2320431.3.peg.677	65058.401.peg.664	65058.405.peg.21	65058.406.peg.623	65058.410.peg.667	65058.411.peg.625	65058.370.peg.21	65058.373.peg.21	65058.374.peg.23	65058.375.peg.24	65058.376.peg.662	65058.377.peg.1	65058.385.peg.802	65058.419.peg.21	65058.361.peg.665	65058.362.peg.21	65058.363.peg.669	65058.420.peg.671	65058.421.peg.22	65058.428.peg.22	65058.426.peg.23	65058.313.peg.666	65058.314.peg.1137	65058.315.peg.439	65058.316.peg.668	2320456.3.peg.675	65058.317.peg.663	65058.318.peg.626	65058.319.peg.622	65058.320.peg.23	65058.321.peg.368	65058.322.peg.616	65058.323.peg.623	65058.229.peg.23	65058.108.peg.1937	65058.241.peg.95
95	65058.435.peg.159	65058.432.peg.140	2320431.3.peg.676	65058.401.peg.663	65058.405.peg.22	65058.406.peg.622	65058.410.peg.666	65058.411.peg.624	65058.370.peg.22	65058.373.peg.22	65058.374.peg.24	65058.375.peg.25	65058.376.peg.661	65058.377.peg.2	65058.385.peg.803	65058.419.peg.22	65058.361.peg.664	65058.362.peg.22	65058.363.peg.668	65058.420.peg.670	65058.421.peg.23	65058.428.peg.23	65058.426.peg.24	65058.313.peg.665	65058.314.peg.1138	65058.315.peg.438	65058.316.peg.667	2320456.3.peg.674	65058.317.peg.662	65058.318.peg.625	65058.319.peg.621	65058.320.peg.24	65058.321.peg.367	65058.322.peg.615	65058.323.peg.622	65058.229.peg.24	65058.108.peg.1936	65058.241.peg.96
96	65058.435.peg.160	65058.432.peg.141	2320431.3.peg.675	65058.401.peg.662	65058.405.peg.23	65058.406.peg.621	65058.410.peg.665	65058.411.peg.623	65058.370.peg.23	65058.373.peg.23	65058.374.peg.25	65058.375.peg.26	65058.376.peg.660	65058.377.peg.3	65058.385.peg.804	65058.419.peg.23	65058.361.peg.663	65058.362.peg.23	65058.363.peg.667	65058.420.peg.669	65058.421.peg.24	65058.428.peg.24	65058.426.peg.25	65058.313.peg.664	65058.314.peg.1139	65058.315.peg.437	65058.316.peg.666	2320456.3.peg.673	65058.317.peg.661	65058.318.peg.624	65058.319.peg.620	65058.320.peg.25	65058.321.peg.366	65058.322.peg.614	65058.323.peg.621	65058.229.peg.25	65058.108.peg.1935	65058.241.peg.97
97	65058.435.peg.161	65058.432.peg.142	2320431.3.peg.674	65058.401.peg.661	65058.405.peg.24	65058.406.peg.620	65058.410.peg.664	65058.411.peg.622	65058.370.peg.24	65058.373.peg.24	65058.374.peg.26	65058.375.peg.27	65058.376.peg.659	65058.377.peg.4	65058.385.peg.805	65058.419.peg.24	65058.361.peg.662	65058.362.peg.24	65058.363.peg.666	65058.420.peg.668	65058.421.peg.25	65058.428.peg.25	65058.426.peg.26	65058.313.peg.663	65058.314.peg.1140	65058.315.peg.436	65058.316.peg.665	2320456.3.peg.672	65058.317.peg.660	65058.318.peg.623	65058.319.peg.619	65058.320.peg.26	65058.321.peg.365	65058.322.peg.613	65058.323.peg.620	65058.229.peg.26	65058.108.peg.1934	65058.241.peg.98
98	65058.435.peg.162	65058.432.peg.143	2320431.3.peg.673	65058.401.peg.660	65058.405.peg.25	65058.406.peg.619	65058.410.peg.663	65058.411.peg.621	65058.370.peg.25	65058.373.peg.25	65058.374.peg.27	65058.375.peg.28	65058.376.peg.658	65058.377.peg.5	65058.385.peg.806	65058.419.peg.25	65058.361.peg.661	65058.362.peg.25	65058.363.peg.665	65058.420.peg.667	65058.421.peg.26	65058.428.peg.26	65058.426.peg.27	65058.313.peg.662	65058.314.peg.1141	65058.315.peg.435	65058.316.peg.664	2320456.3.peg.671	65058.317.peg.659	65058.318.peg.622	65058.319.peg.618	65058.320.peg.27	65058.321.peg.364	65058.322.peg.612	65058.323.peg.619	65058.229.peg.27	65058.108.peg.1933	65058.241.peg.99
99	65058.435.peg.163	65058.432.peg.144	2320431.3.peg.672	65058.401.peg.659	65058.405.peg.26	65058.406.peg.618	65058.410.peg.662	65058.411.peg.620	65058.370.peg.26	65058.373.peg.26	65058.374.peg.28	65058.375.peg.29	65058.376.peg.657	65058.377.peg.6	65058.385.peg.807	65058.419.peg.26	65058.361.peg.660	65058.362.peg.26	65058.363.peg.664	65058.420.peg.666	65058.421.peg.27	65058.428.peg.27	65058.426.peg.28	65058.313.peg.661	65058.314.peg.1142	65058.315.peg.434	65058.316.peg.663	2320456.3.peg.670	65058.317.peg.658	65058.318.peg.621	65058.319.peg.617	65058.320.peg.28	65058.321.peg.363	65058.322.peg.611	65058.323.peg.618	65058.229.peg.28	65058.108.peg.1932	65058.241.peg.100
100	65058.435.peg.165	65058.432.peg.146	2320431.3.peg.670	65058.401.peg.658	65058.405.peg.27	65058.406.peg.617	65058.410.peg.660	65058.411.peg.619	65058.370.peg.27	65058.373.peg.27	65058.374.peg.29	65058.375.peg.30	65058.376.peg.656	65058.377.peg.7	65058.385.peg.808	65058.419.peg.27	65058.361.peg.659	65058.362.peg.27	65058.363.peg.663	65058.420.peg.664	65058.421.peg.28	65058.428.peg.29	65058.426.peg.29	65058.313.peg.660	65058.314.peg.1143	65058.315.peg.433	65058.316.peg.662	2320456.3.peg.668	65058.317.peg.657	65058.318.peg.620	65058.319.peg.616	65058.320.peg.29	65058.321.peg.362	65058.322.peg.610	65058.323.peg.617	65058.229.peg.30	65058.108.peg.1930	65058.241.peg.102
101	65058.435.peg.166	65058.432.peg.147	2320431.3.peg.669	65058.401.peg.657	65058.405.peg.28	65058.406.peg.616	65058.410.peg.659	65058.411.peg.618	65058.370.peg.28	65058.373.peg.28	65058.374.peg.30	65058.375.peg.31	65058.376.peg.655	65058.377.peg.8	65058.385.peg.809	65058.419.peg.28	65058.361.peg.658	65058.362.peg.28	65058.363.peg.662	65058.420.peg.663	65058.421.peg.29	65058.428.peg.30	65058.426.peg.30	65058.313.peg.659	65058.314.peg.1144	65058.315.peg.432	65058.316.peg.661	2320456.3.peg.667	65058.317.peg.656	65058.318.peg.619	65058.319.peg.615	65058.320.peg.30	65058.321.peg.361	65058.322.peg.609	65058.323.peg.616	65058.229.peg.31	65058.108.peg.1929	65058.241.peg.103
102	65058.435.peg.167	65058.432.peg.148	2320431.3.peg.668	65058.401.peg.656	65058.405.peg.29	65058.406.peg.615	65058.410.peg.658	65058.411.peg.617	65058.370.peg.29	65058.373.peg.29	65058.374.peg.31	65058.375.peg.32	65058.376.peg.654	65058.377.peg.9	65058.385.peg.810	65058.419.peg.29	65058.361.peg.657	65058.362.peg.29	65058.363.peg.661	65058.420.peg.662	65058.421.peg.30	65058.428.peg.31	65058.426.peg.31	65058.313.peg.658	65058.314.peg.1145	65058.315.peg.431	65058.316.peg.660	2320456.3.peg.666	65058.317.peg.655	65058.318.peg.618	65058.319.peg.614	65058.320.peg.31	65058.321.peg.360	65058.322.peg.608	65058.323.peg.615	65058.229.peg.32	65058.108.peg.1928	65058.241.peg.104
103	65058.435.peg.168	65058.432.peg.149	2320431.3.peg.667	65058.401.peg.655	65058.405.peg.30	65058.406.peg.614	65058.410.peg.657	65058.411.peg.616	65058.370.peg.30	65058.373.peg.30	65058.374.peg.32	65058.375.peg.33	65058.376.peg.653	65058.377.peg.10	65058.385.peg.811	65058.419.peg.30	65058.361.peg.656	65058.362.peg.30	65058.363.peg.660	65058.420.peg.661	65058.421.peg.31	65058.428.peg.32	65058.426.peg.32	65058.313.peg.657	65058.314.peg.1146	65058.315.peg.430	65058.316.peg.659	2320456.3.peg.665	65058.317.peg.654	65058.318.peg.617	65058.319.peg.613	65058.320.peg.32	65058.321.peg.359	65058.322.peg.607	65058.323.peg.614	65058.229.peg.33	65058.108.peg.1927	65058.241.peg.105
104	65058.435.peg.169	65058.432.peg.150	2320431.3.peg.666	65058.401.peg.654	65058.405.peg.31	65058.406.peg.613	65058.410.peg.656	65058.411.peg.615	65058.370.peg.31	65058.373.peg.31	65058.374.peg.33	65058.375.peg.34	65058.376.peg.652	65058.377.peg.11	65058.385.peg.812	65058.419.peg.31	65058.361.peg.655	65058.362.peg.31	65058.363.peg.659	65058.420.peg.660	65058.421.peg.32	65058.428.peg.33	65058.426.peg.33	65058.313.peg.656	65058.314.peg.1147	65058.315.peg.429	65058.316.peg.658	2320456.3.peg.664	65058.317.peg.653	65058.318.peg.616	65058.319.peg.612	65058.320.peg.33	65058.321.peg.358	65058.322.peg.606	65058.323.peg.613	65058.229.peg.34	65058.108.peg.1926	65058.241.peg.106
105	65058.435.peg.170	65058.432.peg.151	2320431.3.peg.665	65058.401.peg.653	65058.405.peg.32	65058.406.peg.612	65058.410.peg.655	65058.411.peg.614	65058.370.peg.32	65058.373.peg.32	65058.374.peg.34	65058.375.peg.35	65058.376.peg.651	65058.377.peg.12	65058.385.peg.813	65058.419.peg.32	65058.361.peg.654	65058.362.peg.32	65058.363.peg.658	65058.420.peg.659	65058.421.peg.33	65058.428.peg.34	65058.426.peg.34	65058.313.peg.655	65058.314.peg.1148	65058.315.peg.428	65058.316.peg.657	2320456.3.peg.663	65058.317.peg.652	65058.318.peg.615	65058.319.peg.611	65058.320.peg.34	65058.321.peg.357	65058.322.peg.605	65058.323.peg.612	65058.229.peg.35	65058.108.peg.1925	65058.241.peg.107
106	65058.435.peg.171	65058.432.peg.152	2320431.3.peg.664	65058.401.peg.652	65058.405.peg.33	65058.406.peg.611	65058.410.peg.654	65058.411.peg.613	65058.370.peg.33	65058.373.peg.33	65058.374.peg.35	65058.375.peg.36	65058.376.peg.650	65058.377.peg.13	65058.385.peg.814	65058.419.peg.33	65058.361.peg.653	65058.362.peg.33	65058.363.peg.657	65058.420.peg.658	65058.421.peg.34	65058.428.peg.35	65058.426.peg.35	65058.313.peg.654	65058.314.peg.1149	65058.315.peg.427	65058.316.peg.656	2320456.3.peg.662	65058.317.peg.651	65058.318.peg.614	65058.319.peg.610	65058.320.peg.35	65058.321.peg.356	65058.322.peg.604	65058.323.peg.611	65058.229.peg.36	65058.108.peg.1924	65058.241.peg.108
107	65058.435.peg.172	65058.432.peg.153	2320431.3.peg.663	65058.401.peg.651	65058.405.peg.34	65058.406.peg.610	65058.410.peg.653	65058.411.peg.612	65058.370.peg.34	65058.373.peg.34	65058.374.peg.36	65058.375.peg.37	65058.376.peg.649	65058.377.peg.14	65058.385.peg.815	65058.419.peg.34	65058.361.peg.652	65058.362.peg.34	65058.363.peg.656	65058.420.peg.657	65058.421.peg.35	65058.428.peg.36	65058.426.peg.36	65058.313.peg.653	65058.314.peg.1150	65058.315.peg.426	65058.316.peg.655	2320456.3.peg.661	65058.317.peg.650	65058.318.peg.613	65058.319.peg.609	65058.320.peg.36	65058.321.peg.355	65058.322.peg.603	65058.323.peg.610	65058.229.peg.37	65058.108.peg.1923	65058.241.peg.109
108	65058.435.peg.173	65058.432.peg.154	2320431.3.peg.662	65058.401.peg.650	65058.405.peg.35	65058.406.peg.609	65058.410.peg.652	65058.411.peg.611	65058.370.peg.35	65058.373.peg.35	65058.374.peg.37	65058.375.peg.38	65058.376.peg.648	65058.377.peg.15	65058.385.peg.816	65058.419.peg.35	65058.361.peg.651	65058.362.peg.35	65058.363.peg.655	65058.420.peg.656	65058.421.peg.36	65058.428.peg.37	65058.426.peg.37	65058.313.peg.652	65058.314.peg.1151	65058.315.peg.425	65058.316.peg.654	2320456.3.peg.660	65058.317.peg.649	65058.318.peg.612	65058.319.peg.608	65058.320.peg.37	65058.321.peg.354	65058.322.peg.602	65058.323.peg.609	65058.229.peg.38	65058.108.peg.1922	65058.241.peg.111
109	65058.435.peg.174	65058.432.peg.155	2320431.3.peg.661	65058.401.peg.649	65058.405.peg.36	65058.406.peg.608	65058.410.peg.651	65058.411.peg.610	65058.370.peg.36	65058.373.peg.36	65058.374.peg.38	65058.375.peg.39	65058.376.peg.647	65058.377.peg.16	65058.385.peg.817	65058.419.peg.36	65058.361.peg.650	65058.362.peg.36	65058.363.peg.654	65058.420.peg.655	65058.421.peg.37	65058.428.peg.38	65058.426.peg.38	65058.313.peg.651	65058.314.peg.1152	65058.315.peg.424	65058.316.peg.653	2320456.3.peg.659	65058.317.peg.648	65058.318.peg.611	65058.319.peg.607	65058.320.peg.38	65058.321.peg.353	65058.322.peg.601	65058.323.peg.608	65058.229.peg.39	65058.108.peg.1921	65058.241.peg.112
110	65058.435.peg.175	65058.432.peg.156	2320431.3.peg.660	65058.401.peg.648	65058.405.peg.37	65058.406.peg.607	65058.410.peg.650	65058.411.peg.609	65058.370.peg.37	65058.373.peg.37	65058.374.peg.39	65058.375.peg.40	65058.376.peg.646	65058.377.peg.17	65058.385.peg.818	65058.419.peg.37	65058.361.peg.649	65058.362.peg.37	65058.363.peg.653	65058.420.peg.654	65058.421.peg.38	65058.428.peg.39	65058.426.peg.39	65058.313.peg.650	65058.314.peg.1153	65058.315.peg.423	65058.316.peg.652	2320456.3.peg.658	65058.317.peg.647	65058.318.peg.610	65058.319.peg.606	65058.320.peg.39	65058.321.peg.352	65058.322.peg.600	65058.323.peg.607	65058.229.peg.40	65058.108.peg.1920	65058.241.peg.113
111	65058.435.peg.176	65058.432.peg.157	2320431.3.peg.659	65058.401.peg.647	65058.405.peg.38	65058.406.peg.606	65058.410.peg.649	65058.411.peg.608	65058.370.peg.38	65058.373.peg.38	65058.374.peg.40	65058.375.peg.41	65058.376.peg.645	65058.377.peg.18	65058.385.peg.819	65058.419.peg.38	65058.361.peg.648	65058.362.peg.38	65058.363.peg.652	65058.420.peg.653	65058.421.peg.39	65058.428.peg.40	65058.426.peg.40	65058.313.peg.649	65058.314.peg.1154	65058.315.peg.422	65058.316.peg.651	2320456.3.peg.657	65058.317.peg.646	65058.318.peg.609	65058.319.peg.605	65058.320.peg.40	65058.321.peg.351	65058.322.peg.599	65058.323.peg.606	65058.229.peg.41	65058.108.peg.1919	65058.241.peg.114
112	65058.435.peg.177	65058.432.peg.158	2320431.3.peg.658	65058.401.peg.646	65058.405.peg.39	65058.406.peg.605	65058.410.peg.648	65058.411.peg.607	65058.370.peg.39	65058.373.peg.39	65058.374.peg.41	65058.375.peg.42	65058.376.peg.644	65058.377.peg.19	65058.385.peg.820	65058.419.peg.39	65058.361.peg.647	65058.362.peg.39	65058.363.peg.651	65058.420.peg.652	65058.421.peg.40	65058.428.peg.41	65058.426.peg.41	65058.313.peg.648	65058.314.peg.1155	65058.315.peg.421	65058.316.peg.650	2320456.3.peg.656	65058.317.peg.645	65058.318.peg.608	65058.319.peg.604	65058.320.peg.41	65058.321.peg.350	65058.322.peg.598	65058.323.peg.605	65058.229.peg.42	65058.108.peg.1918	65058.241.peg.115
113	65058.435.peg.178	65058.432.peg.159	2320431.3.peg.657	65058.401.peg.645	65058.405.peg.40	65058.406.peg.604	65058.410.peg.647	65058.411.peg.606	65058.370.peg.40	65058.373.peg.40	65058.374.peg.42	65058.375.peg.43	65058.376.peg.643	65058.377.peg.20	65058.385.peg.821	65058.419.peg.40	65058.361.peg.646	65058.362.peg.40	65058.363.peg.650	65058.420.peg.651	65058.421.peg.41	65058.428.peg.42	65058.426.peg.42	65058.313.peg.647	65058.314.peg.1156	65058.315.peg.420	65058.316.peg.649	2320456.3.peg.655	65058.317.peg.644	65058.318.peg.607	65058.319.peg.603	65058.320.peg.42	65058.321.peg.349	65058.322.peg.597	65058.323.peg.604	65058.229.peg.43	65058.108.peg.1917	65058.241.peg.116
114	65058.435.peg.179	65058.432.peg.160	2320431.3.peg.656	65058.401.peg.644	65058.405.peg.41	65058.406.peg.603	65058.410.peg.646	65058.411.peg.605	65058.370.peg.41	65058.373.peg.41	65058.374.peg.43	65058.375.peg.44	65058.376.peg.642	65058.377.peg.21	65058.385.peg.822	65058.419.peg.41	65058.361.peg.645	65058.362.peg.41	65058.363.peg.649	65058.420.peg.650	65058.421.peg.42	65058.428.peg.43	65058.426.peg.43	65058.313.peg.646	65058.314.peg.1157	65058.315.peg.419	65058.316.peg.648	2320456.3.peg.654	65058.317.peg.643	65058.318.peg.606	65058.319.peg.602	65058.320.peg.43	65058.321.peg.348	65058.322.peg.596	65058.323.peg.603	65058.229.peg.44	65058.108.peg.1916	65058.241.peg.117
115	65058.435.peg.180	65058.432.peg.161	2320431.3.peg.655	65058.401.peg.643	65058.405.peg.42	65058.406.peg.602	65058.410.peg.645	65058.411.peg.604	65058.370.peg.42	65058.373.peg.42	65058.374.peg.44	65058.375.peg.45	65058.376.peg.641	65058.377.peg.22	65058.385.peg.823	65058.419.peg.42	65058.361.peg.644	65058.362.peg.42	65058.363.peg.648	65058.420.peg.649	65058.421.peg.43	65058.428.peg.44	65058.426.peg.44	65058.313.peg.645	65058.314.peg.1158	65058.315.peg.418	65058.316.peg.647	2320456.3.peg.653	65058.317.peg.642	65058.318.peg.605	65058.319.peg.601	65058.320.peg.44	65058.321.peg.347	65058.322.peg.595	65058.323.peg.602	65058.229.peg.45	65058.108.peg.1915	65058.241.peg.118
116	65058.435.peg.181	65058.432.peg.162	2320431.3.peg.654	65058.401.peg.642	65058.405.peg.43	65058.406.peg.601	65058.410.peg.644	65058.411.peg.603	65058.370.peg.43	65058.373.peg.43	65058.374.peg.45	65058.375.peg.46	65058.376.peg.640	65058.377.peg.23	65058.385.peg.824	65058.419.peg.43	65058.361.peg.643	65058.362.peg.43	65058.363.peg.647	65058.420.peg.648	65058.421.peg.44	65058.428.peg.45	65058.426.peg.45	65058.313.peg.644	65058.314.peg.1159	65058.315.peg.417	65058.316.peg.646	2320456.3.peg.652	65058.317.peg.641	65058.318.peg.604	65058.319.peg.600	65058.320.peg.45	65058.321.peg.346	65058.322.peg.594	65058.323.peg.601	65058.229.peg.46	65058.108.peg.1914	65058.241.peg.119
117	65058.435.peg.183	65058.432.peg.164	2320431.3.peg.652	65058.401.peg.641	65058.405.peg.44	65058.406.peg.600	65058.410.peg.643	65058.411.peg.602	65058.370.peg.44	65058.373.peg.44	65058.374.peg.46	65058.375.peg.47	65058.376.peg.639	65058.377.peg.24	65058.385.peg.825	65058.419.peg.44	65058.361.peg.642	65058.362.peg.44	65058.363.peg.646	65058.420.peg.647	65058.421.peg.45	65058.428.peg.46	65058.426.peg.46	65058.313.peg.643	65058.314.peg.1160	65058.315.peg.416	65058.316.peg.645	2320456.3.peg.650	65058.317.peg.640	65058.318.peg.603	65058.319.peg.599	65058.320.peg.46	65058.321.peg.345	65058.322.peg.593	65058.323.peg.600	65058.229.peg.48	65058.108.peg.1912	65058.241.peg.121
118	65058.435.peg.184	65058.432.peg.165	2320431.3.peg.651	65058.401.peg.640	65058.405.peg.45	65058.406.peg.599	65058.410.peg.642	65058.411.peg.601	65058.370.peg.45	65058.373.peg.45	65058.374.peg.47	65058.375.peg.48	65058.376.peg.638	65058.377.peg.25	65058.385.peg.826	65058.419.peg.45	65058.361.peg.641	65058.362.peg.45	65058.363.peg.645	65058.420.peg.646	65058.421.peg.46	65058.428.peg.47	65058.426.peg.47	65058.313.peg.642	65058.314.peg.1161	65058.315.peg.415	65058.316.peg.644	2320456.3.peg.649	65058.317.peg.639	65058.318.peg.602	65058.319.peg.598	65058.320.peg.47	65058.321.peg.344	65058.322.peg.592	65058.323.peg.599	65058.229.peg.49	65058.108.peg.1911	65058.241.peg.122
119	65058.435.peg.185	65058.432.peg.166	2320431.3.peg.650	65058.401.peg.639	65058.405.peg.46	65058.406.peg.598	65058.410.peg.641	65058.411.peg.600	65058.370.peg.46	65058.373.peg.46	65058.374.peg.48	65058.375.peg.49	65058.376.peg.637	65058.377.peg.26	65058.385.peg.827	65058.419.peg.46	65058.361.peg.640	65058.362.peg.46	65058.363.peg.644	65058.420.peg.645	65058.421.peg.47	65058.428.peg.48	65058.426.peg.48	65058.313.peg.641	65058.314.peg.1162	65058.315.peg.414	65058.316.peg.643	2320456.3.peg.648	65058.317.peg.638	65058.318.peg.601	65058.319.peg.597	65058.320.peg.48	65058.321.peg.343	65058.322.peg.591	65058.323.peg.598	65058.229.peg.50	65058.108.peg.1910	65058.241.peg.123
120	65058.435.peg.186	65058.432.peg.167	2320431.3.peg.649	65058.401.peg.638	65058.405.peg.47	65058.406.peg.597	65058.410.peg.640	65058.411.peg.599	65058.370.peg.47	65058.373.peg.47	65058.374.peg.49	65058.375.peg.50	65058.376.peg.636	65058.377.peg.27	65058.385.peg.828	65058.419.peg.47	65058.361.peg.639	65058.362.peg.47	65058.363.peg.643	65058.420.peg.644	65058.421.peg.48	65058.428.peg.49	65058.426.peg.49	65058.313.peg.640	65058.314.peg.1163	65058.315.peg.413	65058.316.peg.642	2320456.3.peg.647	65058.317.peg.637	65058.318.peg.600	65058.319.peg.596	65058.320.peg.49	65058.321.peg.342	65058.322.peg.590	65058.323.peg.597	65058.229.peg.51	65058.108.peg.1909	65058.241.peg.124
121	65058.435.peg.187	65058.432.peg.168	2320431.3.peg.648	65058.401.peg.637	65058.405.peg.48	65058.406.peg.596	65058.410.peg.639	65058.411.peg.598	65058.370.peg.48	65058.373.peg.48	65058.374.peg.50	65058.375.peg.51	65058.376.peg.635	65058.377.peg.28	65058.385.peg.829	65058.419.peg.48	65058.361.peg.638	65058.362.peg.48	65058.363.peg.642	65058.420.peg.643	65058.421.peg.49	65058.428.peg.50	65058.426.peg.50	65058.313.peg.639	65058.314.peg.1164	65058.315.peg.412	65058.316.peg.641	2320456.3.peg.646	65058.317.peg.636	65058.318.peg.599	65058.319.peg.595	65058.320.peg.50	65058.321.peg.341	65058.322.peg.589	65058.323.peg.596	65058.229.peg.52	65058.108.peg.1908	65058.241.peg.125
122	65058.435.peg.188	65058.432.peg.169	2320431.3.peg.647	65058.401.peg.636	65058.405.peg.49	65058.406.peg.595	65058.410.peg.638	65058.411.peg.597	65058.370.peg.49	65058.373.peg.49	65058.374.peg.51	65058.375.peg.52	65058.376.peg.634	65058.377.peg.29	65058.385.peg.830	65058.419.peg.49	65058.361.peg.637	65058.362.peg.49	65058.363.peg.641	65058.420.peg.642	65058.421.peg.50	65058.428.peg.51	65058.426.peg.51	65058.313.peg.638	65058.314.peg.1165	65058.315.peg.411	65058.316.peg.640	2320456.3.peg.645	65058.317.peg.635	65058.318.peg.598	65058.319.peg.594	65058.320.peg.51	65058.321.peg.340	65058.322.peg.588	65058.323.peg.595	65058.229.peg.53	65058.108.peg.1907	65058.241.peg.126
123	65058.435.peg.189	65058.432.peg.170	2320431.3.peg.646	65058.401.peg.635	65058.405.peg.50	65058.406.peg.594	65058.410.peg.637	65058.411.peg.596	65058.370.peg.50	65058.373.peg.50	65058.374.peg.52	65058.375.peg.53	65058.376.peg.633	65058.377.peg.30	65058.385.peg.831	65058.419.peg.50	65058.361.peg.636	65058.362.peg.50	65058.363.peg.640	65058.420.peg.641	65058.421.peg.51	65058.428.peg.52	65058.426.peg.52	65058.313.peg.637	65058.314.peg.1166	65058.315.peg.410	65058.316.peg.639	2320456.3.peg.644	65058.317.peg.634	65058.318.peg.597	65058.319.peg.593	65058.320.peg.52	65058.321.peg.339	65058.322.peg.587	65058.323.peg.594	65058.229.peg.54	65058.108.peg.1906	65058.241.peg.127
124	65058.435.peg.190	65058.432.peg.171	2320431.3.peg.645	65058.401.peg.634	65058.405.peg.51	65058.406.peg.593	65058.410.peg.636	65058.411.peg.595	65058.370.peg.51	65058.373.peg.51	65058.374.peg.53	65058.375.peg.54	65058.376.peg.632	65058.377.peg.31	65058.385.peg.832	65058.419.peg.51	65058.361.peg.635	65058.362.peg.51	65058.363.peg.639	65058.420.peg.640	65058.421.peg.52	65058.428.peg.53	65058.426.peg.53	65058.313.peg.636	65058.314.peg.1167	65058.315.peg.409	65058.316.peg.638	2320456.3.peg.643	65058.317.peg.633	65058.318.peg.596	65058.319.peg.592	65058.320.peg.53	65058.321.peg.338	65058.322.peg.586	65058.323.peg.593	65058.229.peg.55	65058.108.peg.1905	65058.241.peg.128
125	65058.435.peg.191	65058.432.peg.172	2320431.3.peg.644	65058.401.peg.633	65058.405.peg.52	65058.406.peg.592	65058.410.peg.635	65058.411.peg.594	65058.370.peg.52	65058.373.peg.52	65058.374.peg.54	65058.375.peg.55	65058.376.peg.631	65058.377.peg.32	65058.385.peg.833	65058.419.peg.52	65058.361.peg.634	65058.362.peg.52	65058.363.peg.638	65058.420.peg.639	65058.421.peg.53	65058.428.peg.54	65058.426.peg.54	65058.313.peg.635	65058.314.peg.1168	65058.315.peg.408	65058.316.peg.637	2320456.3.peg.642	65058.317.peg.632	65058.318.peg.595	65058.319.peg.591	65058.320.peg.54	65058.321.peg.337	65058.322.peg.585	65058.323.peg.592	65058.229.peg.56	65058.108.peg.1904	65058.241.peg.129
126	65058.435.peg.192	65058.432.peg.173	2320431.3.peg.643	65058.401.peg.631	65058.405.peg.53	65058.406.peg.591	65058.410.peg.634	65058.411.peg.593	65058.370.peg.53	65058.373.peg.53	65058.374.peg.55	65058.375.peg.56	65058.376.peg.630	65058.377.peg.33	65058.385.peg.834	65058.419.peg.53	65058.361.peg.633	65058.362.peg.53	65058.363.peg.637	65058.420.peg.638	65058.421.peg.55	65058.428.peg.55	65058.426.peg.55	65058.313.peg.634	65058.314.peg.1169	65058.315.peg.406	65058.316.peg.636	2320456.3.peg.641	65058.317.peg.631	65058.318.peg.594	65058.319.peg.590	65058.320.peg.55	65058.321.peg.336	65058.322.peg.584	65058.323.peg.591	65058.229.peg.57	65058.108.peg.1903	65058.241.peg.130
127	65058.435.peg.193	65058.432.peg.174	2320431.3.peg.642	65058.401.peg.630	65058.405.peg.54	65058.406.peg.590	65058.410.peg.633	65058.411.peg.592	65058.370.peg.54	65058.373.peg.54	65058.374.peg.56	65058.375.peg.57	65058.376.peg.629	65058.377.peg.34	65058.385.peg.835	65058.419.peg.54	65058.361.peg.632	65058.362.peg.54	65058.363.peg.636	65058.420.peg.637	65058.421.peg.56	65058.428.peg.56	65058.426.peg.56	65058.313.peg.633	65058.314.peg.1170	65058.315.peg.405	65058.316.peg.635	2320456.3.peg.640	65058.317.peg.630	65058.318.peg.593	65058.319.peg.589	65058.320.peg.56	65058.321.peg.335	65058.322.peg.583	65058.323.peg.590	65058.229.peg.58	65058.108.peg.1902	65058.241.peg.131
128	65058.435.peg.194	65058.432.peg.175	2320431.3.peg.641	65058.401.peg.629	65058.405.peg.55	65058.406.peg.589	65058.410.peg.632	65058.411.peg.591	65058.370.peg.55	65058.373.peg.55	65058.374.peg.57	65058.375.peg.58	65058.376.peg.628	65058.377.peg.35	65058.385.peg.836	65058.419.peg.55	65058.361.peg.631	65058.362.peg.55	65058.363.peg.635	65058.420.peg.636	65058.421.peg.57	65058.428.peg.57	65058.426.peg.57	65058.313.peg.632	65058.314.peg.1171	65058.315.peg.404	65058.316.peg.634	2320456.3.peg.639	65058.317.peg.629	65058.318.peg.592	65058.319.peg.588	65058.320.peg.57	65058.321.peg.334	65058.322.peg.582	65058.323.peg.589	65058.229.peg.59	65058.108.peg.1901	65058.241.peg.132
129	65058.435.peg.195	65058.432.peg.176	2320431.3.peg.640	65058.401.peg.628	65058.405.peg.56	65058.406.peg.588	65058.410.peg.631	65058.411.peg.590	65058.370.peg.56	65058.373.peg.56	65058.374.peg.58	65058.375.peg.59	65058.376.peg.627	65058.377.peg.36	65058.385.peg.837	65058.419.peg.56	65058.361.peg.630	65058.362.peg.56	65058.363.peg.634	65058.420.peg.635	65058.421.peg.58	65058.428.peg.58	65058.426.peg.58	65058.313.peg.631	65058.314.peg.1172	65058.315.peg.403	65058.316.peg.633	2320456.3.peg.638	65058.317.peg.628	65058.318.peg.591	65058.319.peg.587	65058.320.peg.58	65058.321.peg.333	65058.322.peg.581	65058.323.peg.588	65058.229.peg.60	65058.108.peg.1900	65058.241.peg.133
130	65058.435.peg.196	65058.432.peg.177	2320431.3.peg.639	65058.401.peg.627	65058.405.peg.57	65058.406.peg.587	65058.410.peg.630	65058.411.peg.589	65058.370.peg.57	65058.373.peg.57	65058.374.peg.59	65058.375.peg.60	65058.376.peg.626	65058.377.peg.37	65058.385.peg.838	65058.419.peg.57	65058.361.peg.629	65058.362.peg.57	65058.363.peg.633	65058.420.peg.634	65058.421.peg.59	65058.428.peg.59	65058.426.peg.59	65058.313.peg.630	65058.314.peg.1173	65058.315.peg.402	65058.316.peg.632	2320456.3.peg.637	65058.317.peg.627	65058.318.peg.590	65058.319.peg.586	65058.320.peg.59	65058.321.peg.332	65058.322.peg.580	65058.323.peg.587	65058.229.peg.61	65058.108.peg.1899	65058.241.peg.134
131	65058.435.peg.197	65058.432.peg.178	2320431.3.peg.638	65058.401.peg.626	65058.405.peg.58	65058.406.peg.586	65058.410.peg.629	65058.411.peg.588	65058.370.peg.59	65058.373.peg.59	65058.374.peg.60	65058.375.peg.61	65058.376.peg.625	65058.377.peg.39	65058.385.peg.839	65058.419.peg.58	65058.361.peg.628	65058.362.peg.58	65058.363.peg.631	65058.420.peg.633	65058.421.peg.60	65058.428.peg.60	65058.426.peg.60	65058.313.peg.629	65058.314.peg.1175	65058.315.peg.401	65058.316.peg.631	2320456.3.peg.636	65058.317.peg.626	65058.318.peg.588	65058.319.peg.585	65058.320.peg.61	65058.321.peg.331	65058.322.peg.579	65058.323.peg.586	65058.229.peg.63	65058.108.peg.1898	65058.241.peg.135
132	65058.435.peg.198	65058.432.peg.179	2320431.3.peg.637	65058.401.peg.625	65058.405.peg.59	65058.406.peg.585	65058.410.peg.628	65058.411.peg.587	65058.370.peg.60	65058.373.peg.60	65058.374.peg.61	65058.375.peg.62	65058.376.peg.624	65058.377.peg.40	65058.385.peg.840	65058.419.peg.59	65058.361.peg.627	65058.362.peg.59	65058.363.peg.630	65058.420.peg.632	65058.421.peg.61	65058.428.peg.61	65058.426.peg.61	65058.313.peg.628	65058.314.peg.1176	65058.315.peg.400	65058.316.peg.630	2320456.3.peg.635	65058.317.peg.625	65058.318.peg.587	65058.319.peg.584	65058.320.peg.62	65058.321.peg.330	65058.322.peg.578	65058.323.peg.585	65058.229.peg.64	65058.108.peg.1897	65058.241.peg.136
133	65058.435.peg.200	65058.432.peg.181	2320431.3.peg.635	65058.401.peg.624	65058.405.peg.60	65058.406.peg.584	65058.410.peg.627	65058.411.peg.586	65058.370.peg.61	65058.373.peg.61	65058.374.peg.62	65058.375.peg.63	65058.376.peg.623	65058.377.peg.41	65058.385.peg.841	65058.419.peg.60	65058.361.peg.626	65058.362.peg.60	65058.363.peg.629	65058.420.peg.631	65058.421.peg.62	65058.428.peg.62	65058.426.peg.62	65058.313.peg.627	65058.314.peg.1177	65058.315.peg.399	65058.316.peg.629	2320456.3.peg.633	65058.317.peg.624	65058.318.peg.586	65058.319.peg.583	65058.320.peg.63	65058.321.peg.329	65058.322.peg.577	65058.323.peg.584	65058.229.peg.66	65058.108.peg.1895	65058.241.peg.138
134	65058.435.peg.201	65058.432.peg.182	2320431.3.peg.634	65058.401.peg.623	65058.405.peg.61	65058.406.peg.583	65058.410.peg.626	65058.411.peg.585	65058.370.peg.62	65058.373.peg.62	65058.374.peg.63	65058.375.peg.64	65058.376.peg.622	65058.377.peg.42	65058.385.peg.842	65058.419.peg.61	65058.361.peg.625	65058.362.peg.61	65058.363.peg.628	65058.420.peg.630	65058.421.peg.63	65058.428.peg.63	65058.426.peg.63	65058.313.peg.626	65058.314.peg.1178	65058.315.peg.398	65058.316.peg.628	2320456.3.peg.632	65058.317.peg.623	65058.318.peg.585	65058.319.peg.582	65058.320.peg.64	65058.321.peg.328	65058.322.peg.576	65058.323.peg.583	65058.229.peg.67	65058.108.peg.1894	65058.241.peg.139
135	65058.435.peg.202	65058.432.peg.183	2320431.3.peg.633	65058.401.peg.622	65058.405.peg.62	65058.406.peg.582	65058.410.peg.625	65058.411.peg.584	65058.370.peg.63	65058.373.peg.63	65058.374.peg.64	65058.375.peg.65	65058.376.peg.621	65058.377.peg.43	65058.385.peg.843	65058.419.peg.62	65058.361.peg.624	65058.362.peg.62	65058.363.peg.627	65058.420.peg.629	65058.421.peg.64	65058.428.peg.64	65058.426.peg.64	65058.313.peg.625	65058.314.peg.1179	65058.315.peg.397	65058.316.peg.627	2320456.3.peg.631	65058.317.peg.622	65058.318.peg.584	65058.319.peg.581	65058.320.peg.65	65058.321.peg.327	65058.322.peg.575	65058.323.peg.582	65058.229.peg.68	65058.108.peg.1893	65058.241.peg.140
136	65058.435.peg.203	65058.432.peg.184	2320431.3.peg.632	65058.401.peg.621	65058.405.peg.63	65058.406.peg.581	65058.410.peg.624	65058.411.peg.583	65058.370.peg.64	65058.373.peg.64	65058.374.peg.65	65058.375.peg.66	65058.376.peg.620	65058.377.peg.44	65058.385.peg.844	65058.419.peg.63	65058.361.peg.623	65058.362.peg.63	65058.363.peg.626	65058.420.peg.628	65058.421.peg.65	65058.428.peg.65	65058.426.peg.65	65058.313.peg.624	65058.314.peg.1180	65058.315.peg.396	65058.316.peg.626	2320456.3.peg.630	65058.317.peg.621	65058.318.peg.583	65058.319.peg.580	65058.320.peg.66	65058.321.peg.326	65058.322.peg.574	65058.323.peg.581	65058.229.peg.69	65058.108.peg.1892	65058.241.peg.141
137	65058.435.peg.204	65058.432.peg.185	2320431.3.peg.631	65058.401.peg.620	65058.405.peg.64	65058.406.peg.580	65058.410.peg.623	65058.411.peg.582	65058.370.peg.65	65058.373.peg.65	65058.374.peg.66	65058.375.peg.67	65058.376.peg.619	65058.377.peg.45	65058.385.peg.845	65058.419.peg.64	65058.361.peg.622	65058.362.peg.64	65058.363.peg.625	65058.420.peg.627	65058.421.peg.66	65058.428.peg.66	65058.426.peg.66	65058.313.peg.623	65058.314.peg.1181	65058.315.peg.395	65058.316.peg.625	2320456.3.peg.629	65058.317.peg.620	65058.318.peg.582	65058.319.peg.579	65058.320.peg.67	65058.321.peg.325	65058.322.peg.573	65058.323.peg.580	65058.229.peg.70	65058.108.peg.1891	65058.241.peg.142
138	65058.435.peg.205	65058.432.peg.186	2320431.3.peg.630	65058.401.peg.619	65058.405.peg.65	65058.406.peg.579	65058.410.peg.622	65058.411.peg.581	65058.370.peg.66	65058.373.peg.66	65058.374.peg.67	65058.375.peg.68	65058.376.peg.618	65058.377.peg.46	65058.385.peg.846	65058.419.peg.65	65058.361.peg.621	65058.362.peg.65	65058.363.peg.624	65058.420.peg.626	65058.421.peg.67	65058.428.peg.67	65058.426.peg.67	65058.313.peg.622	65058.314.peg.1182	65058.315.peg.394	65058.316.peg.624	2320456.3.peg.628	65058.317.peg.619	65058.318.peg.581	65058.319.peg.578	65058.320.peg.68	65058.321.peg.324	65058.322.peg.572	65058.323.peg.579	65058.229.peg.71	65058.108.peg.1890	65058.241.peg.143
139	65058.435.peg.206	65058.432.peg.187	2320431.3.peg.629	65058.401.peg.618	65058.405.peg.66	65058.406.peg.578	65058.410.peg.621	65058.411.peg.580	65058.370.peg.67	65058.373.peg.67	65058.374.peg.68	65058.375.peg.69	65058.376.peg.617	65058.377.peg.47	65058.385.peg.847	65058.419.peg.66	65058.361.peg.620	65058.362.peg.66	65058.363.peg.623	65058.420.peg.625	65058.421.peg.68	65058.428.peg.68	65058.426.peg.68	65058.313.peg.621	65058.314.peg.1183	65058.315.peg.393	65058.316.peg.623	2320456.3.peg.627	65058.317.peg.618	65058.318.peg.580	65058.319.peg.577	65058.320.peg.69	65058.321.peg.323	65058.322.peg.571	65058.323.peg.578	65058.229.peg.72	65058.108.peg.1889	65058.241.peg.144
140	65058.435.peg.207	65058.432.peg.188	2320431.3.peg.628	65058.401.peg.617	65058.405.peg.67	65058.406.peg.577	65058.410.peg.620	65058.411.peg.579	65058.370.peg.68	65058.373.peg.68	65058.374.peg.69	65058.375.peg.70	65058.376.peg.616	65058.377.peg.48	65058.385.peg.848	65058.419.peg.67	65058.361.peg.619	65058.362.peg.67	65058.363.peg.622	65058.420.peg.624	65058.421.peg.69	65058.428.peg.69	65058.426.peg.69	65058.313.peg.620	65058.314.peg.1184	65058.315.peg.392	65058.316.peg.622	2320456.3.peg.626	65058.317.peg.617	65058.318.peg.579	65058.319.peg.576	65058.320.peg.70	65058.321.peg.322	65058.322.peg.570	65058.323.peg.577	65058.229.peg.73	65058.108.peg.1888	65058.241.peg.145
141	65058.435.peg.208	65058.432.peg.189	2320431.3.peg.627	65058.401.peg.616	65058.405.peg.68	65058.406.peg.576	65058.410.peg.619	65058.411.peg.578	65058.370.peg.69	65058.373.peg.69	65058.374.peg.70	65058.375.peg.71	65058.376.peg.615	65058.377.peg.49	65058.385.peg.849	65058.419.peg.68	65058.361.peg.618	65058.362.peg.68	65058.363.peg.621	65058.420.peg.623	65058.421.peg.70	65058.428.peg.70	65058.426.peg.70	65058.313.peg.619	65058.314.peg.1185	65058.315.peg.391	65058.316.peg.621	2320456.3.peg.625	65058.317.peg.616	65058.318.peg.578	65058.319.peg.575	65058.320.peg.71	65058.321.peg.321	65058.322.peg.569	65058.323.peg.576	65058.229.peg.74	65058.108.peg.1887	65058.241.peg.146
142	65058.435.peg.209	65058.432.peg.190	2320431.3.peg.626	65058.401.peg.615	65058.405.peg.69	65058.406.peg.575	65058.410.peg.618	65058.411.peg.577	65058.370.peg.70	65058.373.peg.70	65058.374.peg.71	65058.375.peg.72	65058.376.peg.614	65058.377.peg.50	65058.385.peg.850	65058.419.peg.69	65058.361.peg.617	65058.362.peg.69	65058.363.peg.620	65058.420.peg.622	65058.421.peg.71	65058.428.peg.71	65058.426.peg.71	65058.313.peg.618	65058.314.peg.1186	65058.315.peg.390	65058.316.peg.620	2320456.3.peg.624	65058.317.peg.615	65058.318.peg.577	65058.319.peg.574	65058.320.peg.72	65058.321.peg.320	65058.322.peg.567	65058.323.peg.575	65058.229.peg.75	65058.108.peg.1886	65058.241.peg.147
143	65058.435.peg.210	65058.432.peg.191	2320431.3.peg.625	65058.401.peg.614	65058.405.peg.70	65058.406.peg.574	65058.410.peg.617	65058.411.peg.576	65058.370.peg.71	65058.373.peg.71	65058.374.peg.72	65058.375.peg.73	65058.376.peg.613	65058.377.peg.51	65058.385.peg.851	65058.419.peg.70	65058.361.peg.616	65058.362.peg.70	65058.363.peg.619	65058.420.peg.621	65058.421.peg.72	65058.428.peg.72	65058.426.peg.72	65058.313.peg.617	65058.314.peg.1187	65058.315.peg.389	65058.316.peg.619	2320456.3.peg.623	65058.317.peg.614	65058.318.peg.576	65058.319.peg.573	65058.320.peg.73	65058.321.peg.319	65058.322.peg.566	65058.323.peg.574	65058.229.peg.76	65058.108.peg.1885	65058.241.peg.148
144	65058.435.peg.211	65058.432.peg.192	2320431.3.peg.624	65058.401.peg.613	65058.405.peg.71	65058.406.peg.573	65058.410.peg.616	65058.411.peg.575	65058.370.peg.72	65058.373.peg.72	65058.374.peg.73	65058.375.peg.74	65058.376.peg.612	65058.377.peg.52	65058.385.peg.852	65058.419.peg.71	65058.361.peg.615	65058.362.peg.71	65058.363.peg.618	65058.420.peg.620	65058.421.peg.73	65058.428.peg.73	65058.426.peg.73	65058.313.peg.616	65058.314.peg.1188	65058.315.peg.388	65058.316.peg.618	2320456.3.peg.622	65058.317.peg.613	65058.318.peg.575	65058.319.peg.572	65058.320.peg.74	65058.321.peg.318	65058.322.peg.565	65058.323.peg.573	65058.229.peg.77	65058.108.peg.1884	65058.241.peg.149
145	65058.435.peg.212	65058.432.peg.193	2320431.3.peg.623	65058.401.peg.612	65058.405.peg.72	65058.406.peg.572	65058.410.peg.615	65058.411.peg.574	65058.370.peg.73	65058.373.peg.73	65058.374.peg.74	65058.375.peg.75	65058.376.peg.611	65058.377.peg.53	65058.385.peg.853	65058.419.peg.72	65058.361.peg.614	65058.362.peg.72	65058.363.peg.617	65058.420.peg.619	65058.421.peg.74	65058.428.peg.74	65058.426.peg.74	65058.313.peg.615	65058.314.peg.1189	65058.315.peg.387	65058.316.peg.617	2320456.3.peg.621	65058.317.peg.612	65058.318.peg.574	65058.319.peg.571	65058.320.peg.75	65058.321.peg.317	65058.322.peg.564	65058.323.peg.572	65058.229.peg.78	65058.108.peg.1883	65058.241.peg.150
146	65058.435.peg.213	65058.432.peg.194	2320431.3.peg.622	65058.401.peg.611	65058.405.peg.73	65058.406.peg.571	65058.410.peg.614	65058.411.peg.573	65058.370.peg.74	65058.373.peg.74	65058.374.peg.75	65058.375.peg.76	65058.376.peg.610	65058.377.peg.54	65058.385.peg.854	65058.419.peg.73	65058.361.peg.613	65058.362.peg.73	65058.363.peg.616	65058.420.peg.618	65058.421.peg.75	65058.428.peg.75	65058.426.peg.75	65058.313.peg.614	65058.314.peg.1190	65058.315.peg.386	65058.316.peg.616	2320456.3.peg.620	65058.317.peg.611	65058.318.peg.573	65058.319.peg.570	65058.320.peg.76	65058.321.peg.316	65058.322.peg.563	65058.323.peg.571	65058.229.peg.79	65058.108.peg.1882	65058.241.peg.151
147	65058.435.peg.214	65058.432.peg.195	2320431.3.peg.621	65058.401.peg.610	65058.405.peg.74	65058.406.peg.570	65058.410.peg.613	65058.411.peg.572	65058.370.peg.75	65058.373.peg.75	65058.374.peg.76	65058.375.peg.77	65058.376.peg.609	65058.377.peg.55	65058.385.peg.855	65058.419.peg.74	65058.361.peg.612	65058.362.peg.74	65058.363.peg.615	65058.420.peg.617	65058.421.peg.76	65058.428.peg.76	65058.426.peg.76	65058.313.peg.613	65058.314.peg.1191	65058.315.peg.385	65058.316.peg.615	2320456.3.peg.619	65058.317.peg.610	65058.318.peg.572	65058.319.peg.569	65058.320.peg.77	65058.321.peg.315	65058.322.peg.562	65058.323.peg.570	65058.229.peg.80	65058.108.peg.1881	65058.241.peg.152
148	65058.435.peg.215	65058.432.peg.196	2320431.3.peg.620	65058.401.peg.609	65058.405.peg.75	65058.406.peg.569	65058.410.peg.612	65058.411.peg.571	65058.370.peg.76	65058.373.peg.76	65058.374.peg.77	65058.375.peg.78	65058.376.peg.608	65058.377.peg.56	65058.385.peg.856	65058.419.peg.75	65058.361.peg.611	65058.362.peg.75	65058.363.peg.614	65058.420.peg.616	65058.421.peg.77	65058.428.peg.77	65058.426.peg.77	65058.313.peg.612	65058.314.peg.1192	65058.315.peg.384	65058.316.peg.614	2320456.3.peg.618	65058.317.peg.609	65058.318.peg.571	65058.319.peg.568	65058.320.peg.78	65058.321.peg.314	65058.322.peg.561	65058.323.peg.569	65058.229.peg.81	65058.108.peg.1880	65058.241.peg.153
149	65058.435.peg.216	65058.432.peg.197	2320431.3.peg.619	65058.401.peg.608	65058.405.peg.76	65058.406.peg.568	65058.410.peg.611	65058.411.peg.570	65058.370.peg.77	65058.373.peg.77	65058.374.peg.78	65058.375.peg.79	65058.376.peg.607	65058.377.peg.57	65058.385.peg.857	65058.419.peg.76	65058.361.peg.610	65058.362.peg.76	65058.363.peg.613	65058.420.peg.615	65058.421.peg.78	65058.428.peg.78	65058.426.peg.78	65058.313.peg.611	65058.314.peg.1193	65058.315.peg.383	65058.316.peg.613	2320456.3.peg.617	65058.317.peg.608	65058.318.peg.570	65058.319.peg.567	65058.320.peg.79	65058.321.peg.313	65058.322.peg.560	65058.323.peg.568	65058.229.peg.82	65058.108.peg.1879	65058.241.peg.154
150	65058.435.peg.217	65058.432.peg.198	2320431.3.peg.618	65058.401.peg.607	65058.405.peg.77	65058.406.peg.567	65058.410.peg.610	65058.411.peg.569	65058.370.peg.78	65058.373.peg.78	65058.374.peg.79	65058.375.peg.80	65058.376.peg.606	65058.377.peg.58	65058.385.peg.858	65058.419.peg.77	65058.361.peg.609	65058.362.peg.77	65058.363.peg.612	65058.420.peg.614	65058.421.peg.79	65058.428.peg.79	65058.426.peg.79	65058.313.peg.610	65058.314.peg.1194	65058.315.peg.382	65058.316.peg.612	2320456.3.peg.616	65058.317.peg.607	65058.318.peg.569	65058.319.peg.566	65058.320.peg.80	65058.321.peg.312	65058.322.peg.559	65058.323.peg.567	65058.229.peg.83	65058.108.peg.1878	65058.241.peg.155
151	65058.435.peg.218	65058.432.peg.199	2320431.3.peg.617	65058.401.peg.606	65058.405.peg.78	65058.406.peg.566	65058.410.peg.609	65058.411.peg.568	65058.370.peg.79	65058.373.peg.79	65058.374.peg.80	65058.375.peg.81	65058.376.peg.605	65058.377.peg.59	65058.385.peg.859	65058.419.peg.78	65058.361.peg.608	65058.362.peg.78	65058.363.peg.611	65058.420.peg.613	65058.421.peg.80	65058.428.peg.80	65058.426.peg.80	65058.313.peg.609	65058.314.peg.1195	65058.315.peg.381	65058.316.peg.611	2320456.3.peg.615	65058.317.peg.606	65058.318.peg.568	65058.319.peg.565	65058.320.peg.81	65058.321.peg.311	65058.322.peg.558	65058.323.peg.566	65058.229.peg.84	65058.108.peg.1877	65058.241.peg.156
152	65058.435.peg.219	65058.432.peg.200	2320431.3.peg.616	65058.401.peg.605	65058.405.peg.79	65058.406.peg.565	65058.410.peg.608	65058.411.peg.567	65058.370.peg.80	65058.373.peg.80	65058.374.peg.81	65058.375.peg.82	65058.376.peg.604	65058.377.peg.60	65058.385.peg.860	65058.419.peg.79	65058.361.peg.607	65058.362.peg.79	65058.363.peg.610	65058.420.peg.612	65058.421.peg.81	65058.428.peg.81	65058.426.peg.81	65058.313.peg.608	65058.314.peg.1196	65058.315.peg.380	65058.316.peg.610	2320456.3.peg.614	65058.317.peg.605	65058.318.peg.567	65058.319.peg.564	65058.320.peg.82	65058.321.peg.310	65058.322.peg.557	65058.323.peg.565	65058.229.peg.85	65058.108.peg.1876	65058.241.peg.157
153	65058.435.peg.220	65058.432.peg.201	2320431.3.peg.615	65058.401.peg.604	65058.405.peg.80	65058.406.peg.564	65058.410.peg.607	65058.411.peg.566	65058.370.peg.81	65058.373.peg.81	65058.374.peg.82	65058.375.peg.83	65058.376.peg.603	65058.377.peg.61	65058.385.peg.861	65058.419.peg.80	65058.361.peg.606	65058.362.peg.80	65058.363.peg.609	65058.420.peg.611	65058.421.peg.82	65058.428.peg.82	65058.426.peg.82	65058.313.peg.607	65058.314.peg.1197	65058.315.peg.379	65058.316.peg.609	2320456.3.peg.613	65058.317.peg.604	65058.318.peg.566	65058.319.peg.563	65058.320.peg.83	65058.321.peg.309	65058.322.peg.556	65058.323.peg.564	65058.229.peg.86	65058.108.peg.1875	65058.241.peg.158
154	65058.435.peg.221	65058.432.peg.202	2320431.3.peg.614	65058.401.peg.603	65058.405.peg.81	65058.406.peg.563	65058.410.peg.606	65058.411.peg.565	65058.370.peg.82	65058.373.peg.82	65058.374.peg.83	65058.375.peg.84	65058.376.peg.602	65058.377.peg.62	65058.385.peg.862	65058.419.peg.81	65058.361.peg.605	65058.362.peg.81	65058.363.peg.608	65058.420.peg.610	65058.421.peg.83	65058.428.peg.83	65058.426.peg.83	65058.313.peg.606	65058.314.peg.1198	65058.315.peg.378	65058.316.peg.608	2320456.3.peg.612	65058.317.peg.603	65058.318.peg.565	65058.319.peg.562	65058.320.peg.84	65058.321.peg.308	65058.322.peg.555	65058.323.peg.563	65058.229.peg.87	65058.108.peg.1874	65058.241.peg.159
155	65058.435.peg.222	65058.432.peg.203	2320431.3.peg.613	65058.401.peg.602	65058.405.peg.82	65058.406.peg.562	65058.410.peg.605	65058.411.peg.564	65058.370.peg.83	65058.373.peg.83	65058.374.peg.84	65058.375.peg.85	65058.376.peg.601	65058.377.peg.63	65058.385.peg.863	65058.419.peg.82	65058.361.peg.604	65058.362.peg.82	65058.363.peg.607	65058.420.peg.609	65058.421.peg.84	65058.428.peg.84	65058.426.peg.84	65058.313.peg.605	65058.314.peg.1199	65058.315.peg.377	65058.316.peg.607	2320456.3.peg.611	65058.317.peg.602	65058.318.peg.564	65058.319.peg.561	65058.320.peg.85	65058.321.peg.307	65058.322.peg.554	65058.323.peg.562	65058.229.peg.88	65058.108.peg.1873	65058.241.peg.160
156	65058.435.peg.223	65058.432.peg.204	2320431.3.peg.612	65058.401.peg.601	65058.405.peg.83	65058.406.peg.561	65058.410.peg.604	65058.411.peg.563	65058.370.peg.84	65058.373.peg.84	65058.374.peg.85	65058.375.peg.86	65058.376.peg.600	65058.377.peg.64	65058.385.peg.864	65058.419.peg.83	65058.361.peg.603	65058.362.peg.83	65058.363.peg.606	65058.420.peg.608	65058.421.peg.85	65058.428.peg.85	65058.426.peg.85	65058.313.peg.604	65058.314.peg.1200	65058.315.peg.376	65058.316.peg.606	2320456.3.peg.610	65058.317.peg.601	65058.318.peg.563	65058.319.peg.560	65058.320.peg.86	65058.321.peg.306	65058.322.peg.553	65058.323.peg.561	65058.229.peg.89	65058.108.peg.1872	65058.241.peg.161
157	65058.435.peg.224	65058.432.peg.205	2320431.3.peg.611	65058.401.peg.600	65058.405.peg.84	65058.406.peg.560	65058.410.peg.603	65058.411.peg.562	65058.370.peg.85	65058.373.peg.85	65058.374.peg.86	65058.375.peg.87	65058.376.peg.599	65058.377.peg.65	65058.385.peg.865	65058.419.peg.84	65058.361.peg.602	65058.362.peg.84	65058.363.peg.605	65058.420.peg.607	65058.421.peg.86	65058.428.peg.86	65058.426.peg.86	65058.313.peg.603	65058.314.peg.1201	65058.315.peg.375	65058.316.peg.605	2320456.3.peg.609	65058.317.peg.600	65058.318.peg.562	65058.319.peg.559	65058.320.peg.87	65058.321.peg.305	65058.322.peg.552	65058.323.peg.560	65058.229.peg.90	65058.108.peg.1871	65058.241.peg.162
158	65058.435.peg.225	65058.432.peg.206	2320431.3.peg.610	65058.401.peg.599	65058.405.peg.85	65058.406.peg.559	65058.410.peg.602	65058.411.peg.561	65058.370.peg.86	65058.373.peg.86	65058.374.peg.87	65058.375.peg.88	65058.376.peg.598	65058.377.peg.66	65058.385.peg.866	65058.419.peg.85	65058.361.peg.601	65058.362.peg.85	65058.363.peg.604	65058.420.peg.606	65058.421.peg.87	65058.428.peg.87	65058.426.peg.87	65058.313.peg.602	65058.314.peg.1202	65058.315.peg.374	65058.316.peg.604	2320456.3.peg.608	65058.317.peg.599	65058.318.peg.561	65058.319.peg.558	65058.320.peg.88	65058.321.peg.304	65058.322.peg.551	65058.323.peg.559	65058.229.peg.91	65058.108.peg.1870	65058.241.peg.163
159	65058.435.peg.226	65058.432.peg.207	2320431.3.peg.609	65058.401.peg.598	65058.405.peg.86	65058.406.peg.558	65058.410.peg.601	65058.411.peg.560	65058.370.peg.87	65058.373.peg.87	65058.374.peg.88	65058.375.peg.89	65058.376.peg.597	65058.377.peg.67	65058.385.peg.867	65058.419.peg.86	65058.361.peg.600	65058.362.peg.86	65058.363.peg.603	65058.420.peg.605	65058.421.peg.88	65058.428.peg.88	65058.426.peg.88	65058.313.peg.601	65058.314.peg.1203	65058.315.peg.373	65058.316.peg.603	2320456.3.peg.607	65058.317.peg.598	65058.318.peg.560	65058.319.peg.557	65058.320.peg.89	65058.321.peg.303	65058.322.peg.550	65058.323.peg.558	65058.229.peg.92	65058.108.peg.1869	65058.241.peg.164
160	65058.435.peg.227	65058.432.peg.208	2320431.3.peg.608	65058.401.peg.597	65058.405.peg.87	65058.406.peg.557	65058.410.peg.600	65058.411.peg.559	65058.370.peg.88	65058.373.peg.88	65058.374.peg.89	65058.375.peg.90	65058.376.peg.596	65058.377.peg.68	65058.385.peg.868	65058.419.peg.87	65058.361.peg.599	65058.362.peg.87	65058.363.peg.602	65058.420.peg.604	65058.421.peg.89	65058.428.peg.89	65058.426.peg.89	65058.313.peg.600	65058.314.peg.1204	65058.315.peg.372	65058.316.peg.602	2320456.3.peg.606	65058.317.peg.597	65058.318.peg.559	65058.319.peg.556	65058.320.peg.90	65058.321.peg.302	65058.322.peg.549	65058.323.peg.557	65058.229.peg.93	65058.108.peg.1868	65058.241.peg.165
161	65058.435.peg.228	65058.432.peg.209	2320431.3.peg.607	65058.401.peg.596	65058.405.peg.88	65058.406.peg.556	65058.410.peg.599	65058.411.peg.558	65058.370.peg.89	65058.373.peg.89	65058.374.peg.90	65058.375.peg.91	65058.376.peg.595	65058.377.peg.69	65058.385.peg.869	65058.419.peg.88	65058.361.peg.598	65058.362.peg.88	65058.363.peg.601	65058.420.peg.603	65058.421.peg.90	65058.428.peg.90	65058.426.peg.90	65058.313.peg.599	65058.314.peg.1205	65058.315.peg.371	65058.316.peg.601	2320456.3.peg.605	65058.317.peg.596	65058.318.peg.558	65058.319.peg.555	65058.320.peg.91	65058.321.peg.301	65058.322.peg.548	65058.323.peg.556	65058.229.peg.94	65058.108.peg.1867	65058.241.peg.166
162	65058.435.peg.229	65058.432.peg.210	2320431.3.peg.606	65058.401.peg.595	65058.405.peg.89	65058.406.peg.555	65058.410.peg.598	65058.411.peg.557	65058.370.peg.90	65058.373.peg.90	65058.374.peg.91	65058.375.peg.92	65058.376.peg.594	65058.377.peg.70	65058.385.peg.870	65058.419.peg.89	65058.361.peg.597	65058.362.peg.89	65058.363.peg.600	65058.420.peg.602	65058.421.peg.91	65058.428.peg.91	65058.426.peg.91	65058.313.peg.598	65058.314.peg.1206	65058.315.peg.370	65058.316.peg.600	2320456.3.peg.604	65058.317.peg.595	65058.318.peg.557	65058.319.peg.554	65058.320.peg.92	65058.321.peg.300	65058.322.peg.547	65058.323.peg.555	65058.229.peg.95	65058.108.peg.1866	65058.241.peg.167
163	65058.435.peg.230	65058.432.peg.211	2320431.3.peg.605	65058.401.peg.594	65058.405.peg.90	65058.406.peg.554	65058.410.peg.597	65058.411.peg.556	65058.370.peg.91	65058.373.peg.91	65058.374.peg.92	65058.375.peg.93	65058.376.peg.593	65058.377.peg.71	65058.385.peg.871	65058.419.peg.90	65058.361.peg.596	65058.362.peg.90	65058.363.peg.599	65058.420.peg.601	65058.421.peg.92	65058.428.peg.92	65058.426.peg.92	65058.313.peg.597	65058.314.peg.1207	65058.315.peg.369	65058.316.peg.599	2320456.3.peg.603	65058.317.peg.594	65058.318.peg.556	65058.319.peg.553	65058.320.peg.93	65058.321.peg.299	65058.322.peg.546	65058.323.peg.554	65058.229.peg.96	65058.108.peg.1865	65058.241.peg.168
164	65058.435.peg.231	65058.432.peg.212	2320431.3.peg.604	65058.401.peg.593	65058.405.peg.91	65058.406.peg.553	65058.410.peg.596	65058.411.peg.555	65058.370.peg.92	65058.373.peg.92	65058.374.peg.93	65058.375.peg.94	65058.376.peg.592	65058.377.peg.72	65058.385.peg.872	65058.419.peg.91	65058.361.peg.595	65058.362.peg.91	65058.363.peg.598	65058.420.peg.600	65058.421.peg.93	65058.428.peg.93	65058.426.peg.93	65058.313.peg.596	65058.314.peg.1208	65058.315.peg.368	65058.316.peg.598	2320456.3.peg.602	65058.317.peg.593	65058.318.peg.555	65058.319.peg.552	65058.320.peg.94	65058.321.peg.298	65058.322.peg.545	65058.323.peg.553	65058.229.peg.97	65058.108.peg.1864	65058.241.peg.169
165	65058.435.peg.232	65058.432.peg.213	2320431.3.peg.603	65058.401.peg.592	65058.405.peg.92	65058.406.peg.552	65058.410.peg.595	65058.411.peg.554	65058.370.peg.93	65058.373.peg.93	65058.374.peg.94	65058.375.peg.95	65058.376.peg.591	65058.377.peg.73	65058.385.peg.873	65058.419.peg.92	65058.361.peg.594	65058.362.peg.92	65058.363.peg.597	65058.420.peg.599	65058.421.peg.94	65058.428.peg.94	65058.426.peg.94	65058.313.peg.595	65058.314.peg.1209	65058.315.peg.367	65058.316.peg.597	2320456.3.peg.601	65058.317.peg.592	65058.318.peg.554	65058.319.peg.551	65058.320.peg.95	65058.321.peg.297	65058.322.peg.544	65058.323.peg.552	65058.229.peg.98	65058.108.peg.1863	65058.241.peg.170
166	65058.435.peg.233	65058.432.peg.214	2320431.3.peg.602	65058.401.peg.591	65058.405.peg.93	65058.406.peg.551	65058.410.peg.594	65058.411.peg.553	65058.370.peg.94	65058.373.peg.94	65058.374.peg.95	65058.375.peg.96	65058.376.peg.590	65058.377.peg.74	65058.385.peg.874	65058.419.peg.93	65058.361.peg.593	65058.362.peg.93	65058.363.peg.596	65058.420.peg.598	65058.421.peg.95	65058.428.peg.95	65058.426.peg.95	65058.313.peg.594	65058.314.peg.1210	65058.315.peg.366	65058.316.peg.596	2320456.3.peg.600	65058.317.peg.591	65058.318.peg.553	65058.319.peg.550	65058.320.peg.96	65058.321.peg.296	65058.322.peg.543	65058.323.peg.551	65058.229.peg.99	65058.108.peg.1862	65058.241.peg.171
167	65058.435.peg.234	65058.432.peg.215	2320431.3.peg.601	65058.401.peg.590	65058.405.peg.94	65058.406.peg.550	65058.410.peg.593	65058.411.peg.552	65058.370.peg.95	65058.373.peg.95	65058.374.peg.96	65058.375.peg.97	65058.376.peg.589	65058.377.peg.75	65058.385.peg.875	65058.419.peg.94	65058.361.peg.592	65058.362.peg.94	65058.363.peg.595	65058.420.peg.597	65058.421.peg.96	65058.428.peg.96	65058.426.peg.96	65058.313.peg.593	65058.314.peg.1211	65058.315.peg.365	65058.316.peg.595	2320456.3.peg.599	65058.317.peg.590	65058.318.peg.552	65058.319.peg.549	65058.320.peg.97	65058.321.peg.295	65058.322.peg.542	65058.323.peg.550	65058.229.peg.100	65058.108.peg.1861	65058.241.peg.172
168	65058.435.peg.235	65058.432.peg.216	2320431.3.peg.600	65058.401.peg.589	65058.405.peg.95	65058.406.peg.549	65058.410.peg.592	65058.411.peg.551	65058.370.peg.96	65058.373.peg.96	65058.374.peg.97	65058.375.peg.98	65058.376.peg.588	65058.377.peg.76	65058.385.peg.876	65058.419.peg.95	65058.361.peg.591	65058.362.peg.95	65058.363.peg.594	65058.420.peg.596	65058.421.peg.97	65058.428.peg.97	65058.426.peg.97	65058.313.peg.592	65058.314.peg.1212	65058.315.peg.364	65058.316.peg.594	2320456.3.peg.598	65058.317.peg.589	65058.318.peg.551	65058.319.peg.548	65058.320.peg.98	65058.321.peg.294	65058.322.peg.541	65058.323.peg.549	65058.229.peg.101	65058.108.peg.1860	65058.241.peg.173
169	65058.435.peg.236	65058.432.peg.217	2320431.3.peg.599	65058.401.peg.588	65058.405.peg.96	65058.406.peg.548	65058.410.peg.591	65058.411.peg.550	65058.370.peg.97	65058.373.peg.97	65058.374.peg.98	65058.375.peg.99	65058.376.peg.587	65058.377.peg.77	65058.385.peg.877	65058.419.peg.96	65058.361.peg.590	65058.362.peg.96	65058.363.peg.593	65058.420.peg.595	65058.421.peg.98	65058.428.peg.98	65058.426.peg.98	65058.313.peg.591	65058.314.peg.1213	65058.315.peg.363	65058.316.peg.593	2320456.3.peg.597	65058.317.peg.588	65058.318.peg.550	65058.319.peg.547	65058.320.peg.99	65058.321.peg.293	65058.322.peg.540	65058.323.peg.548	65058.229.peg.102	65058.108.peg.1859	65058.241.peg.174
170	65058.435.peg.237	65058.432.peg.218	2320431.3.peg.598	65058.401.peg.587	65058.405.peg.97	65058.406.peg.547	65058.410.peg.590	65058.411.peg.549	65058.370.peg.98	65058.373.peg.98	65058.374.peg.99	65058.375.peg.100	65058.376.peg.586	65058.377.peg.78	65058.385.peg.878	65058.419.peg.97	65058.361.peg.589	65058.362.peg.97	65058.363.peg.592	65058.420.peg.594	65058.421.peg.99	65058.428.peg.99	65058.426.peg.99	65058.313.peg.590	65058.314.peg.1214	65058.315.peg.362	65058.316.peg.592	2320456.3.peg.596	65058.317.peg.587	65058.318.peg.549	65058.319.peg.546	65058.320.peg.100	65058.321.peg.292	65058.322.peg.539	65058.323.peg.547	65058.229.peg.103	65058.108.peg.1858	65058.241.peg.175
171	65058.435.peg.238	65058.432.peg.219	2320431.3.peg.597	65058.401.peg.586	65058.405.peg.98	65058.406.peg.546	65058.410.peg.589	65058.411.peg.548	65058.370.peg.99	65058.373.peg.99	65058.374.peg.100	65058.375.peg.101	65058.376.peg.585	65058.377.peg.79	65058.385.peg.879	65058.419.peg.98	65058.361.peg.588	65058.362.peg.98	65058.363.peg.591	65058.420.peg.593	65058.421.peg.100	65058.428.peg.100	65058.426.peg.100	65058.313.peg.589	65058.314.peg.1215	65058.315.peg.361	65058.316.peg.591	2320456.3.peg.595	65058.317.peg.586	65058.318.peg.548	65058.319.peg.545	65058.320.peg.101	65058.321.peg.291	65058.322.peg.538	65058.323.peg.546	65058.229.peg.104	65058.108.peg.1857	65058.241.peg.176
172	65058.435.peg.239	65058.432.peg.220	2320431.3.peg.596	65058.401.peg.585	65058.405.peg.99	65058.406.peg.545	65058.410.peg.588	65058.411.peg.547	65058.370.peg.100	65058.373.peg.100	65058.374.peg.101	65058.375.peg.102	65058.376.peg.584	65058.377.peg.80	65058.385.peg.880	65058.419.peg.99	65058.361.peg.587	65058.362.peg.99	65058.363.peg.590	65058.420.peg.592	65058.421.peg.101	65058.428.peg.101	65058.426.peg.101	65058.313.peg.588	65058.314.peg.1216	65058.315.peg.360	65058.316.peg.590	2320456.3.peg.594	65058.317.peg.585	65058.318.peg.547	65058.319.peg.544	65058.320.peg.102	65058.321.peg.290	65058.322.peg.537	65058.323.peg.545	65058.229.peg.105	65058.108.peg.1856	65058.241.peg.177
173	65058.435.peg.240	65058.432.peg.221	2320431.3.peg.595	65058.401.peg.584	65058.405.peg.100	65058.406.peg.544	65058.410.peg.587	65058.411.peg.546	65058.370.peg.101	65058.373.peg.101	65058.374.peg.102	65058.375.peg.103	65058.376.peg.583	65058.377.peg.81	65058.385.peg.881	65058.419.peg.100	65058.361.peg.586	65058.362.peg.100	65058.363.peg.589	65058.420.peg.591	65058.421.peg.102	65058.428.peg.102	65058.426.peg.102	65058.313.peg.587	65058.314.peg.1217	65058.315.peg.359	65058.316.peg.589	2320456.3.peg.593	65058.317.peg.584	65058.318.peg.546	65058.319.peg.543	65058.320.peg.103	65058.321.peg.289	65058.322.peg.536	65058.323.peg.544	65058.229.peg.106	65058.108.peg.1855	65058.241.peg.178
174	65058.435.peg.241	65058.432.peg.222	2320431.3.peg.594	65058.401.peg.583	65058.405.peg.101	65058.406.peg.543	65058.410.peg.586	65058.411.peg.545	65058.370.peg.102	65058.373.peg.102	65058.374.peg.103	65058.375.peg.104	65058.376.peg.582	65058.377.peg.82	65058.385.peg.882	65058.419.peg.101	65058.361.peg.585	65058.362.peg.101	65058.363.peg.588	65058.420.peg.590	65058.421.peg.103	65058.428.peg.103	65058.426.peg.103	65058.313.peg.586	65058.314.peg.1218	65058.315.peg.358	65058.316.peg.588	2320456.3.peg.592	65058.317.peg.583	65058.318.peg.545	65058.319.peg.542	65058.320.peg.104	65058.321.peg.288	65058.322.peg.535	65058.323.peg.543	65058.229.peg.107	65058.108.peg.1854	65058.241.peg.179
175	65058.435.peg.242	65058.432.peg.223	2320431.3.peg.593	65058.401.peg.582	65058.405.peg.102	65058.406.peg.542	65058.410.peg.585	65058.411.peg.544	65058.370.peg.103	65058.373.peg.103	65058.374.peg.104	65058.375.peg.105	65058.376.peg.581	65058.377.peg.83	65058.385.peg.883	65058.419.peg.102	65058.361.peg.584	65058.362.peg.102	65058.363.peg.587	65058.420.peg.589	65058.421.peg.104	65058.428.peg.104	65058.426.peg.104	65058.313.peg.585	65058.314.peg.1219	65058.315.peg.357	65058.316.peg.587	2320456.3.peg.591	65058.317.peg.582	65058.318.peg.544	65058.319.peg.541	65058.320.peg.105	65058.321.peg.287	65058.322.peg.534	65058.323.peg.542	65058.229.peg.108	65058.108.peg.1853	65058.241.peg.180
176	65058.435.peg.243	65058.432.peg.224	2320431.3.peg.592	65058.401.peg.581	65058.405.peg.103	65058.406.peg.541	65058.410.peg.584	65058.411.peg.543	65058.370.peg.104	65058.373.peg.104	65058.374.peg.105	65058.375.peg.106	65058.376.peg.580	65058.377.peg.84	65058.385.peg.884	65058.419.peg.103	65058.361.peg.583	65058.362.peg.103	65058.363.peg.586	65058.420.peg.588	65058.421.peg.105	65058.428.peg.105	65058.426.peg.105	65058.313.peg.584	65058.314.peg.1220	65058.315.peg.356	65058.316.peg.586	2320456.3.peg.590	65058.317.peg.581	65058.318.peg.543	65058.319.peg.540	65058.320.peg.106	65058.321.peg.286	65058.322.peg.533	65058.323.peg.541	65058.229.peg.109	65058.108.peg.1852	65058.241.peg.181
177	65058.435.peg.244	65058.432.peg.225	2320431.3.peg.591	65058.401.peg.580	65058.405.peg.104	65058.406.peg.540	65058.410.peg.583	65058.411.peg.542	65058.370.peg.105	65058.373.peg.105	65058.374.peg.106	65058.375.peg.107	65058.376.peg.579	65058.377.peg.85	65058.385.peg.885	65058.419.peg.104	65058.361.peg.582	65058.362.peg.104	65058.363.peg.585	65058.420.peg.587	65058.421.peg.106	65058.428.peg.106	65058.426.peg.106	65058.313.peg.583	65058.314.peg.1221	65058.315.peg.355	65058.316.peg.585	2320456.3.peg.589	65058.317.peg.580	65058.318.peg.542	65058.319.peg.539	65058.320.peg.107	65058.321.peg.285	65058.322.peg.532	65058.323.peg.540	65058.229.peg.110	65058.108.peg.1851	65058.241.peg.182
178	65058.435.peg.245	65058.432.peg.226	2320431.3.peg.590	65058.401.peg.579	65058.405.peg.105	65058.406.peg.539	65058.410.peg.582	65058.411.peg.541	65058.370.peg.106	65058.373.peg.106	65058.374.peg.107	65058.375.peg.108	65058.376.peg.578	65058.377.peg.86	65058.385.peg.886	65058.419.peg.105	65058.361.peg.581	65058.362.peg.105	65058.363.peg.584	65058.420.peg.586	65058.421.peg.107	65058.428.peg.107	65058.426.peg.107	65058.313.peg.582	65058.314.peg.1222	65058.315.peg.354	65058.316.peg.584	2320456.3.peg.588	65058.317.peg.579	65058.318.peg.541	65058.319.peg.538	65058.320.peg.108	65058.321.peg.284	65058.322.peg.531	65058.323.peg.539	65058.229.peg.111	65058.108.peg.1850	65058.241.peg.183
179	65058.435.peg.246	65058.432.peg.227	2320431.3.peg.589	65058.401.peg.578	65058.405.peg.106	65058.406.peg.538	65058.410.peg.581	65058.411.peg.540	65058.370.peg.107	65058.373.peg.107	65058.374.peg.108	65058.375.peg.109	65058.376.peg.577	65058.377.peg.87	65058.385.peg.887	65058.419.peg.106	65058.361.peg.580	65058.362.peg.106	65058.363.peg.583	65058.420.peg.585	65058.421.peg.108	65058.428.peg.108	65058.426.peg.108	65058.313.peg.581	65058.314.peg.1223	65058.315.peg.353	65058.316.peg.583	2320456.3.peg.587	65058.317.peg.578	65058.318.peg.540	65058.319.peg.537	65058.320.peg.109	65058.321.peg.283	65058.322.peg.530	65058.323.peg.538	65058.229.peg.112	65058.108.peg.1849	65058.241.peg.184
180	65058.435.peg.247	65058.432.peg.228	2320431.3.peg.588	65058.401.peg.577	65058.405.peg.107	65058.406.peg.537	65058.410.peg.580	65058.411.peg.539	65058.370.peg.108	65058.373.peg.108	65058.374.peg.109	65058.375.peg.110	65058.376.peg.576	65058.377.peg.88	65058.385.peg.888	65058.419.peg.107	65058.361.peg.579	65058.362.peg.107	65058.363.peg.582	65058.420.peg.584	65058.421.peg.109	65058.428.peg.109	65058.426.peg.109	65058.313.peg.580	65058.314.peg.1224	65058.315.peg.352	65058.316.peg.582	2320456.3.peg.586	65058.317.peg.577	65058.318.peg.539	65058.319.peg.536	65058.320.peg.110	65058.321.peg.282	65058.322.peg.529	65058.323.peg.537	65058.229.peg.113	65058.108.peg.1848	65058.241.peg.185
181	65058.435.peg.248	65058.432.peg.229	2320431.3.peg.587	65058.401.peg.576	65058.405.peg.108	65058.406.peg.536	65058.410.peg.579	65058.411.peg.538	65058.370.peg.109	65058.373.peg.109	65058.374.peg.110	65058.375.peg.111	65058.376.peg.575	65058.377.peg.89	65058.385.peg.889	65058.419.peg.108	65058.361.peg.578	65058.362.peg.108	65058.363.peg.581	65058.420.peg.583	65058.421.peg.110	65058.428.peg.110	65058.426.peg.110	65058.313.peg.579	65058.314.peg.1225	65058.315.peg.351	65058.316.peg.581	2320456.3.peg.585	65058.317.peg.576	65058.318.peg.538	65058.319.peg.535	65058.320.peg.111	65058.321.peg.281	65058.322.peg.528	65058.323.peg.536	65058.229.peg.114	65058.108.peg.1847	65058.241.peg.186
182	65058.435.peg.249	65058.432.peg.230	2320431.3.peg.586	65058.401.peg.575	65058.405.peg.109	65058.406.peg.535	65058.410.peg.578	65058.411.peg.537	65058.370.peg.110	65058.373.peg.110	65058.374.peg.111	65058.375.peg.112	65058.376.peg.574	65058.377.peg.90	65058.385.peg.890	65058.419.peg.109	65058.361.peg.577	65058.362.peg.109	65058.363.peg.580	65058.420.peg.582	65058.421.peg.111	65058.428.peg.111	65058.426.peg.111	65058.313.peg.578	65058.314.peg.1226	65058.315.peg.350	65058.316.peg.580	2320456.3.peg.584	65058.317.peg.575	65058.318.peg.537	65058.319.peg.534	65058.320.peg.112	65058.321.peg.280	65058.322.peg.527	65058.323.peg.535	65058.229.peg.115	65058.108.peg.1846	65058.241.peg.187
183	65058.435.peg.250	65058.432.peg.231	2320431.3.peg.585	65058.401.peg.574	65058.405.peg.110	65058.406.peg.534	65058.410.peg.577	65058.411.peg.536	65058.370.peg.111	65058.373.peg.111	65058.374.peg.112	65058.375.peg.113	65058.376.peg.573	65058.377.peg.91	65058.385.peg.891	65058.419.peg.110	65058.361.peg.576	65058.362.peg.110	65058.363.peg.579	65058.420.peg.581	65058.421.peg.112	65058.428.peg.112	65058.426.peg.112	65058.313.peg.577	65058.314.peg.1227	65058.315.peg.349	65058.316.peg.579	2320456.3.peg.583	65058.317.peg.574	65058.318.peg.536	65058.319.peg.533	65058.320.peg.113	65058.321.peg.279	65058.322.peg.526	65058.323.peg.534	65058.229.peg.116	65058.108.peg.1845	65058.241.peg.188
184	65058.435.peg.251	65058.432.peg.232	2320431.3.peg.584	65058.401.peg.573	65058.405.peg.111	65058.406.peg.533	65058.410.peg.576	65058.411.peg.535	65058.370.peg.112	65058.373.peg.112	65058.374.peg.113	65058.375.peg.114	65058.376.peg.572	65058.377.peg.92	65058.385.peg.892	65058.419.peg.111	65058.361.peg.575	65058.362.peg.111	65058.363.peg.578	65058.420.peg.580	65058.421.peg.113	65058.428.peg.113	65058.426.peg.113	65058.313.peg.576	65058.314.peg.1228	65058.315.peg.348	65058.316.peg.578	2320456.3.peg.582	65058.317.peg.573	65058.318.peg.535	65058.319.peg.532	65058.320.peg.114	65058.321.peg.278	65058.322.peg.525	65058.323.peg.533	65058.229.peg.117	65058.108.peg.1844	65058.241.peg.189
185	65058.435.peg.252	65058.432.peg.233	2320431.3.peg.583	65058.401.peg.572	65058.405.peg.112	65058.406.peg.532	65058.410.peg.575	65058.411.peg.534	65058.370.peg.113	65058.373.peg.113	65058.374.peg.114	65058.375.peg.115	65058.376.peg.571	65058.377.peg.93	65058.385.peg.893	65058.419.peg.112	65058.361.peg.574	65058.362.peg.112	65058.363.peg.577	65058.420.peg.579	65058.421.peg.114	65058.428.peg.114	65058.426.peg.114	65058.313.peg.575	65058.314.peg.1229	65058.315.peg.347	65058.316.peg.577	2320456.3.peg.581	65058.317.peg.572	65058.318.peg.534	65058.319.peg.531	65058.320.peg.115	65058.321.peg.277	65058.322.peg.524	65058.323.peg.532	65058.229.peg.118	65058.108.peg.1843	65058.241.peg.190
186	65058.435.peg.253	65058.432.peg.234	2320431.3.peg.582	65058.401.peg.571	65058.405.peg.113	65058.406.peg.531	65058.410.peg.574	65058.411.peg.533	65058.370.peg.114	65058.373.peg.114	65058.374.peg.115	65058.375.peg.116	65058.376.peg.570	65058.377.peg.94	65058.385.peg.894	65058.419.peg.113	65058.361.peg.573	65058.362.peg.113	65058.363.peg.576	65058.420.peg.578	65058.421.peg.115	65058.428.peg.115	65058.426.peg.115	65058.313.peg.574	65058.314.peg.1230	65058.315.peg.346	65058.316.peg.576	2320456.3.peg.580	65058.317.peg.571	65058.318.peg.533	65058.319.peg.530	65058.320.peg.116	65058.321.peg.276	65058.322.peg.523	65058.323.peg.531	65058.229.peg.119	65058.108.peg.1842	65058.241.peg.191
187	65058.435.peg.254	65058.432.peg.235	2320431.3.peg.581	65058.401.peg.570	65058.405.peg.114	65058.406.peg.530	65058.410.peg.573	65058.411.peg.532	65058.370.peg.115	65058.373.peg.115	65058.374.peg.116	65058.375.peg.117	65058.376.peg.569	65058.377.peg.95	65058.385.peg.895	65058.419.peg.114	65058.361.peg.572	65058.362.peg.114	65058.363.peg.575	65058.420.peg.577	65058.421.peg.116	65058.428.peg.116	65058.426.peg.116	65058.313.peg.573	65058.314.peg.1231	65058.315.peg.345	65058.316.peg.575	2320456.3.peg.579	65058.317.peg.570	65058.318.peg.532	65058.319.peg.529	65058.320.peg.117	65058.321.peg.275	65058.322.peg.522	65058.323.peg.530	65058.229.peg.120	65058.108.peg.1841	65058.241.peg.192
188	65058.435.peg.256	65058.432.peg.236	2320431.3.peg.580	65058.401.peg.569	65058.405.peg.115	65058.406.peg.528	65058.410.peg.571	65058.411.peg.530	65058.370.peg.116	65058.373.peg.116	65058.374.peg.118	65058.375.peg.119	65058.376.peg.568	65058.377.peg.97	65058.385.peg.896	65058.419.peg.116	65058.361.peg.571	65058.362.peg.116	65058.363.peg.573	65058.420.peg.575	65058.421.peg.117	65058.428.peg.117	65058.426.peg.117	65058.313.peg.571	65058.314.peg.1232	65058.315.peg.344	65058.316.peg.573	2320456.3.peg.578	65058.317.peg.568	65058.318.peg.530	65058.319.peg.528	65058.320.peg.119	65058.321.peg.274	65058.322.peg.521	65058.323.peg.528	65058.229.peg.122	65058.108.peg.1840	65058.241.peg.194
189	65058.435.peg.257	65058.432.peg.237	2320431.3.peg.579	65058.401.peg.568	65058.405.peg.116	65058.406.peg.527	65058.410.peg.570	65058.411.peg.529	65058.370.peg.117	65058.373.peg.117	65058.374.peg.119	65058.375.peg.120	65058.376.peg.567	65058.377.peg.98	65058.385.peg.897	65058.419.peg.117	65058.361.peg.570	65058.362.peg.117	65058.363.peg.572	65058.420.peg.574	65058.421.peg.118	65058.428.peg.118	65058.426.peg.118	65058.313.peg.570	65058.314.peg.1233	65058.315.peg.343	65058.316.peg.572	2320456.3.peg.577	65058.317.peg.567	65058.318.peg.529	65058.319.peg.527	65058.320.peg.120	65058.321.peg.273	65058.322.peg.520	65058.323.peg.527	65058.229.peg.123	65058.108.peg.1839	65058.241.peg.195
190	65058.435.peg.258	65058.432.peg.238	2320431.3.peg.578	65058.401.peg.567	65058.405.peg.117	65058.406.peg.526	65058.410.peg.569	65058.411.peg.528	65058.370.peg.118	65058.373.peg.118	65058.374.peg.120	65058.375.peg.121	65058.376.peg.566	65058.377.peg.99	65058.385.peg.898	65058.419.peg.118	65058.361.peg.569	65058.362.peg.118	65058.363.peg.571	65058.420.peg.573	65058.421.peg.119	65058.428.peg.119	65058.426.peg.119	65058.313.peg.569	65058.314.peg.1234	65058.315.peg.342	65058.316.peg.571	2320456.3.peg.576	65058.317.peg.566	65058.318.peg.528	65058.319.peg.526	65058.320.peg.121	65058.321.peg.272	65058.322.peg.519	65058.323.peg.526	65058.229.peg.124	65058.108.peg.1838	65058.241.peg.196
191	65058.435.peg.259	65058.432.peg.239	2320431.3.peg.577	65058.401.peg.566	65058.405.peg.118	65058.406.peg.525	65058.410.peg.568	65058.411.peg.527	65058.370.peg.119	65058.373.peg.119	65058.374.peg.121	65058.375.peg.122	65058.376.peg.565	65058.377.peg.100	65058.385.peg.899	65058.419.peg.119	65058.361.peg.568	65058.362.peg.119	65058.363.peg.570	65058.420.peg.572	65058.421.peg.120	65058.428.peg.120	65058.426.peg.120	65058.313.peg.568	65058.314.peg.1235	65058.315.peg.341	65058.316.peg.570	2320456.3.peg.575	65058.317.peg.565	65058.318.peg.527	65058.319.peg.525	65058.320.peg.122	65058.321.peg.271	65058.322.peg.518	65058.323.peg.525	65058.229.peg.125	65058.108.peg.1836	65058.241.peg.197
192	65058.435.peg.260	65058.432.peg.240	2320431.3.peg.576	65058.401.peg.565	65058.405.peg.119	65058.406.peg.524	65058.410.peg.567	65058.411.peg.526	65058.370.peg.120	65058.373.peg.120	65058.374.peg.122	65058.375.peg.123	65058.376.peg.564	65058.377.peg.101	65058.385.peg.900	65058.419.peg.120	65058.361.peg.567	65058.362.peg.120	65058.363.peg.569	65058.420.peg.571	65058.421.peg.121	65058.428.peg.121	65058.426.peg.121	65058.313.peg.567	65058.314.peg.1236	65058.315.peg.340	65058.316.peg.569	2320456.3.peg.574	65058.317.peg.564	65058.318.peg.526	65058.319.peg.524	65058.320.peg.123	65058.321.peg.270	65058.322.peg.517	65058.323.peg.524	65058.229.peg.126	65058.108.peg.1835	65058.241.peg.198
193	65058.435.peg.261	65058.432.peg.241	2320431.3.peg.575	65058.401.peg.564	65058.405.peg.120	65058.406.peg.523	65058.410.peg.566	65058.411.peg.525	65058.370.peg.121	65058.373.peg.121	65058.374.peg.123	65058.375.peg.124	65058.376.peg.563	65058.377.peg.102	65058.385.peg.901	65058.419.peg.121	65058.361.peg.566	65058.362.peg.121	65058.363.peg.568	65058.420.peg.570	65058.421.peg.122	65058.428.peg.122	65058.426.peg.122	65058.313.peg.566	65058.314.peg.1237	65058.315.peg.339	65058.316.peg.568	2320456.3.peg.573	65058.317.peg.563	65058.318.peg.525	65058.319.peg.523	65058.320.peg.124	65058.321.peg.269	65058.322.peg.516	65058.323.peg.523	65058.229.peg.127	65058.108.peg.1834	65058.241.peg.199
194	65058.435.peg.262	65058.432.peg.242	2320431.3.peg.574	65058.401.peg.563	65058.405.peg.121	65058.406.peg.522	65058.410.peg.565	65058.411.peg.524	65058.370.peg.122	65058.373.peg.122	65058.374.peg.124	65058.375.peg.125	65058.376.peg.562	65058.377.peg.103	65058.385.peg.902	65058.419.peg.122	65058.361.peg.565	65058.362.peg.122	65058.363.peg.567	65058.420.peg.569	65058.421.peg.123	65058.428.peg.123	65058.426.peg.123	65058.313.peg.565	65058.314.peg.1238	65058.315.peg.338	65058.316.peg.567	2320456.3.peg.572	65058.317.peg.562	65058.318.peg.524	65058.319.peg.522	65058.320.peg.125	65058.321.peg.268	65058.322.peg.515	65058.323.peg.522	65058.229.peg.128	65058.108.peg.1833	65058.241.peg.200
195	65058.435.peg.263	65058.432.peg.243	2320431.3.peg.573	65058.401.peg.562	65058.405.peg.122	65058.406.peg.521	65058.410.peg.564	65058.411.peg.523	65058.370.peg.123	65058.373.peg.123	65058.374.peg.125	65058.375.peg.126	65058.376.peg.561	65058.377.peg.104	65058.385.peg.903	65058.419.peg.123	65058.361.peg.564	65058.362.peg.123	65058.363.peg.566	65058.420.peg.568	65058.421.peg.124	65058.428.peg.124	65058.426.peg.124	65058.313.peg.564	65058.314.peg.1239	65058.315.peg.337	65058.316.peg.566	2320456.3.peg.571	65058.317.peg.561	65058.318.peg.523	65058.319.peg.521	65058.320.peg.126	65058.321.peg.267	65058.322.peg.514	65058.323.peg.521	65058.229.peg.129	65058.108.peg.1832	65058.241.peg.201
196	65058.435.peg.265	65058.432.peg.245	2320431.3.peg.570	65058.401.peg.560	65058.405.peg.125	65058.406.peg.519	65058.410.peg.561	65058.411.peg.521	65058.370.peg.125	65058.373.peg.125	65058.374.peg.128	65058.375.peg.128	65058.376.peg.560	65058.377.peg.107	65058.385.peg.904	65058.419.peg.126	65058.361.peg.562	65058.362.peg.126	65058.363.peg.563	65058.420.peg.565	65058.421.peg.125	65058.428.peg.126	65058.426.peg.126	65058.313.peg.561	65058.314.peg.1242	65058.315.peg.334	65058.316.peg.563	2320456.3.peg.569	65058.317.peg.558	65058.318.peg.521	65058.319.peg.519	65058.320.peg.128	65058.321.peg.264	65058.322.peg.511	65058.323.peg.519	65058.229.peg.132	65058.108.peg.1830	65058.241.peg.203
197	65058.435.peg.266	65058.432.peg.246	2320431.3.peg.569	65058.401.peg.559	65058.405.peg.126	65058.406.peg.518	65058.410.peg.560	65058.411.peg.520	65058.370.peg.126	65058.373.peg.126	65058.374.peg.129	65058.375.peg.129	65058.376.peg.559	65058.377.peg.108	65058.385.peg.905	65058.419.peg.127	65058.361.peg.561	65058.362.peg.127	65058.363.peg.562	65058.420.peg.564	65058.421.peg.126	65058.428.peg.127	65058.426.peg.127	65058.313.peg.560	65058.314.peg.1243	65058.315.peg.333	65058.316.peg.562	2320456.3.peg.568	65058.317.peg.557	65058.318.peg.520	65058.319.peg.518	65058.320.peg.129	65058.321.peg.263	65058.322.peg.510	65058.323.peg.518	65058.229.peg.133	65058.108.peg.1829	65058.241.peg.204
198	65058.435.peg.268	65058.432.peg.247	2320431.3.peg.568	65058.401.peg.558	65058.405.peg.127	65058.406.peg.517	65058.410.peg.558	65058.411.peg.518	65058.370.peg.128	65058.373.peg.128	65058.374.peg.131	65058.375.peg.131	65058.376.peg.558	65058.377.peg.109	65058.385.peg.907	65058.419.peg.129	65058.361.peg.559	65058.362.peg.129	65058.363.peg.561	65058.420.peg.563	65058.421.peg.128	65058.428.peg.128	65058.426.peg.128	65058.313.peg.559	65058.314.peg.1244	65058.315.peg.332	65058.316.peg.560	2320456.3.peg.567	65058.317.peg.556	65058.318.peg.518	65058.319.peg.517	65058.320.peg.130	65058.321.peg.261	65058.322.peg.509	65058.323.peg.516	65058.229.peg.135	65058.108.peg.1827	65058.241.peg.206
199	65058.435.peg.269	65058.432.peg.248	2320431.3.peg.567	65058.401.peg.557	65058.405.peg.128	65058.406.peg.516	65058.410.peg.557	65058.411.peg.517	65058.370.peg.129	65058.373.peg.129	65058.374.peg.132	65058.375.peg.132	65058.376.peg.557	65058.377.peg.110	65058.385.peg.908	65058.419.peg.130	65058.361.peg.558	65058.362.peg.130	65058.363.peg.560	65058.420.peg.562	65058.421.peg.129	65058.428.peg.129	65058.426.peg.129	65058.313.peg.558	65058.314.peg.1245	65058.315.peg.331	65058.316.peg.559	2320456.3.peg.566	65058.317.peg.555	65058.318.peg.517	65058.319.peg.516	65058.320.peg.131	65058.321.peg.260	65058.322.peg.508	65058.323.peg.515	65058.229.peg.136	65058.108.peg.1826	65058.241.peg.207
200	65058.435.peg.270	65058.432.peg.249	2320431.3.peg.566	65058.401.peg.556	65058.405.peg.129	65058.406.peg.515	65058.410.peg.556	65058.411.peg.516	65058.370.peg.130	65058.373.peg.130	65058.374.peg.133	65058.375.peg.133	65058.376.peg.556	65058.377.peg.111	65058.385.peg.909	65058.419.peg.131	65058.361.peg.557	65058.362.peg.131	65058.363.peg.559	65058.420.peg.561	65058.421.peg.130	65058.428.peg.130	65058.426.peg.130	65058.313.peg.557	65058.314.peg.1246	65058.315.peg.330	65058.316.peg.558	2320456.3.peg.565	65058.317.peg.554	65058.318.peg.516	65058.319.peg.515	65058.320.peg.132	65058.321.peg.259	65058.322.peg.507	65058.323.peg.514	65058.229.peg.137	65058.108.peg.1825	65058.241.peg.208
201	65058.435.peg.271	65058.432.peg.250	2320431.3.peg.565	65058.401.peg.555	65058.405.peg.130	65058.406.peg.514	65058.410.peg.555	65058.411.peg.515	65058.370.peg.131	65058.373.peg.131	65058.374.peg.134	65058.375.peg.134	65058.376.peg.555	65058.377.peg.112	65058.385.peg.910	65058.419.peg.132	65058.361.peg.556	65058.362.peg.132	65058.363.peg.558	65058.420.peg.560	65058.421.peg.131	65058.428.peg.131	65058.426.peg.131	65058.313.peg.556	65058.314.peg.1247	65058.315.peg.329	65058.316.peg.557	2320456.3.peg.564	65058.317.peg.553	65058.318.peg.515	65058.319.peg.514	65058.320.peg.133	65058.321.peg.258	65058.322.peg.506	65058.323.peg.513	65058.229.peg.138	65058.108.peg.1824	65058.241.peg.209
202	65058.435.peg.272	65058.432.peg.251	2320431.3.peg.564	65058.401.peg.554	65058.405.peg.131	65058.406.peg.513	65058.410.peg.554	65058.411.peg.514	65058.370.peg.132	65058.373.peg.132	65058.374.peg.135	65058.375.peg.135	65058.376.peg.554	65058.377.peg.113	65058.385.peg.911	65058.419.peg.133	65058.361.peg.555	65058.362.peg.133	65058.363.peg.557	65058.420.peg.559	65058.421.peg.132	65058.428.peg.132	65058.426.peg.132	65058.313.peg.555	65058.314.peg.1248	65058.315.peg.328	65058.316.peg.556	2320456.3.peg.563	65058.317.peg.552	65058.318.peg.514	65058.319.peg.513	65058.320.peg.134	65058.321.peg.257	65058.322.peg.505	65058.323.peg.512	65058.229.peg.139	65058.108.peg.1823	65058.241.peg.210
203	65058.435.peg.273	65058.432.peg.252	2320431.3.peg.563	65058.401.peg.553	65058.405.peg.132	65058.406.peg.512	65058.410.peg.553	65058.411.peg.513	65058.370.peg.133	65058.373.peg.133	65058.374.peg.136	65058.375.peg.136	65058.376.peg.553	65058.377.peg.114	65058.385.peg.912	65058.419.peg.134	65058.361.peg.554	65058.362.peg.134	65058.363.peg.556	65058.420.peg.558	65058.421.peg.133	65058.428.peg.133	65058.426.peg.133	65058.313.peg.554	65058.314.peg.1249	65058.315.peg.327	65058.316.peg.555	2320456.3.peg.562	65058.317.peg.551	65058.318.peg.513	65058.319.peg.512	65058.320.peg.135	65058.321.peg.256	65058.322.peg.504	65058.323.peg.511	65058.229.peg.140	65058.108.peg.1822	65058.241.peg.211
204	65058.435.peg.274	65058.432.peg.253	2320431.3.peg.562	65058.401.peg.552	65058.405.peg.133	65058.406.peg.511	65058.410.peg.552	65058.411.peg.512	65058.370.peg.134	65058.373.peg.134	65058.374.peg.137	65058.375.peg.137	65058.376.peg.552	65058.377.peg.115	65058.385.peg.913	65058.419.peg.135	65058.361.peg.553	65058.362.peg.135	65058.363.peg.555	65058.420.peg.557	65058.421.peg.134	65058.428.peg.134	65058.426.peg.134	65058.313.peg.553	65058.314.peg.1250	65058.315.peg.326	65058.316.peg.554	2320456.3.peg.561	65058.317.peg.550	65058.318.peg.512	65058.319.peg.511	65058.320.peg.136	65058.321.peg.255	65058.322.peg.503	65058.323.peg.510	65058.229.peg.141	65058.108.peg.1821	65058.241.peg.212
205	65058.435.peg.275	65058.432.peg.254	2320431.3.peg.561	65058.401.peg.551	65058.405.peg.134	65058.406.peg.510	65058.410.peg.551	65058.411.peg.511	65058.370.peg.135	65058.373.peg.135	65058.374.peg.138	65058.375.peg.138	65058.376.peg.551	65058.377.peg.116	65058.385.peg.914	65058.419.peg.136	65058.361.peg.552	65058.362.peg.136	65058.363.peg.554	65058.420.peg.556	65058.421.peg.135	65058.428.peg.135	65058.426.peg.135	65058.313.peg.552	65058.314.peg.1251	65058.315.peg.325	65058.316.peg.553	2320456.3.peg.560	65058.317.peg.549	65058.318.peg.511	65058.319.peg.510	65058.320.peg.137	65058.321.peg.254	65058.322.peg.502	65058.323.peg.509	65058.229.peg.142	65058.108.peg.1820	65058.241.peg.213
206	65058.435.peg.276	65058.432.peg.255	2320431.3.peg.560	65058.401.peg.550	65058.405.peg.135	65058.406.peg.509	65058.410.peg.550	65058.411.peg.510	65058.370.peg.136	65058.373.peg.136	65058.374.peg.139	65058.375.peg.139	65058.376.peg.550	65058.377.peg.117	65058.385.peg.915	65058.419.peg.137	65058.361.peg.551	65058.362.peg.137	65058.363.peg.553	65058.420.peg.555	65058.421.peg.136	65058.428.peg.136	65058.426.peg.136	65058.313.peg.551	65058.314.peg.1252	65058.315.peg.324	65058.316.peg.552	2320456.3.peg.559	65058.317.peg.548	65058.318.peg.510	65058.319.peg.509	65058.320.peg.138	65058.321.peg.253	65058.322.peg.501	65058.323.peg.508	65058.229.peg.143	65058.108.peg.1819	65058.241.peg.214
207	65058.435.peg.277	65058.432.peg.256	2320431.3.peg.559	65058.401.peg.549	65058.405.peg.136	65058.406.peg.508	65058.410.peg.549	65058.411.peg.509	65058.370.peg.137	65058.373.peg.137	65058.374.peg.140	65058.375.peg.140	65058.376.peg.549	65058.377.peg.118	65058.385.peg.916	65058.419.peg.138	65058.361.peg.550	65058.362.peg.138	65058.363.peg.552	65058.420.peg.554	65058.421.peg.137	65058.428.peg.137	65058.426.peg.137	65058.313.peg.550	65058.314.peg.1253	65058.315.peg.323	65058.316.peg.551	2320456.3.peg.558	65058.317.peg.547	65058.318.peg.509	65058.319.peg.508	65058.320.peg.139	65058.321.peg.252	65058.322.peg.500	65058.323.peg.507	65058.229.peg.144	65058.108.peg.1818	65058.241.peg.215
208	65058.435.peg.278	65058.432.peg.257	2320431.3.peg.558	65058.401.peg.548	65058.405.peg.137	65058.406.peg.507	65058.410.peg.548	65058.411.peg.508	65058.370.peg.138	65058.373.peg.138	65058.374.peg.141	65058.375.peg.141	65058.376.peg.548	65058.377.peg.119	65058.385.peg.917	65058.419.peg.139	65058.361.peg.549	65058.362.peg.139	65058.363.peg.551	65058.420.peg.553	65058.421.peg.138	65058.428.peg.138	65058.426.peg.138	65058.313.peg.549	65058.314.peg.1254	65058.315.peg.322	65058.316.peg.550	2320456.3.peg.557	65058.317.peg.546	65058.318.peg.508	65058.319.peg.507	65058.320.peg.140	65058.321.peg.251	65058.322.peg.499	65058.323.peg.506	65058.229.peg.145	65058.108.peg.1817	65058.241.peg.216
209	65058.435.peg.279	65058.432.peg.258	2320431.3.peg.557	65058.401.peg.547	65058.405.peg.138	65058.406.peg.506	65058.410.peg.547	65058.411.peg.507	65058.370.peg.139	65058.373.peg.139	65058.374.peg.142	65058.375.peg.142	65058.376.peg.547	65058.377.peg.120	65058.385.peg.918	65058.419.peg.140	65058.361.peg.548	65058.362.peg.140	65058.363.peg.550	65058.420.peg.552	65058.421.peg.139	65058.428.peg.139	65058.426.peg.139	65058.313.peg.548	65058.314.peg.1255	65058.315.peg.321	65058.316.peg.549	2320456.3.peg.556	65058.317.peg.545	65058.318.peg.507	65058.319.peg.506	65058.320.peg.141	65058.321.peg.250	65058.322.peg.498	65058.323.peg.505	65058.229.peg.146	65058.108.peg.1816	65058.241.peg.217
210	65058.435.peg.280	65058.432.peg.259	2320431.3.peg.556	65058.401.peg.546	65058.405.peg.139	65058.406.peg.505	65058.410.peg.546	65058.411.peg.506	65058.370.peg.140	65058.373.peg.140	65058.374.peg.143	65058.375.peg.143	65058.376.peg.546	65058.377.peg.121	65058.385.peg.919	65058.419.peg.141	65058.361.peg.547	65058.362.peg.141	65058.363.peg.549	65058.420.peg.551	65058.421.peg.140	65058.428.peg.140	65058.426.peg.140	65058.313.peg.547	65058.314.peg.1256	65058.315.peg.320	65058.316.peg.548	2320456.3.peg.555	65058.317.peg.544	65058.318.peg.506	65058.319.peg.505	65058.320.peg.142	65058.321.peg.249	65058.322.peg.497	65058.323.peg.504	65058.229.peg.147	65058.108.peg.1815	65058.241.peg.218
211	65058.435.peg.281	65058.432.peg.260	2320431.3.peg.555	65058.401.peg.545	65058.405.peg.140	65058.406.peg.504	65058.410.peg.545	65058.411.peg.505	65058.370.peg.141	65058.373.peg.141	65058.374.peg.144	65058.375.peg.144	65058.376.peg.545	65058.377.peg.122	65058.385.peg.920	65058.419.peg.142	65058.361.peg.546	65058.362.peg.142	65058.363.peg.548	65058.420.peg.550	65058.421.peg.141	65058.428.peg.141	65058.426.peg.141	65058.313.peg.546	65058.314.peg.1257	65058.315.peg.319	65058.316.peg.547	2320456.3.peg.554	65058.317.peg.543	65058.318.peg.505	65058.319.peg.504	65058.320.peg.143	65058.321.peg.248	65058.322.peg.496	65058.323.peg.503	65058.229.peg.148	65058.108.peg.1814	65058.241.peg.219
212	65058.435.peg.282	65058.432.peg.261	2320431.3.peg.554	65058.401.peg.544	65058.405.peg.141	65058.406.peg.503	65058.410.peg.544	65058.411.peg.504	65058.370.peg.142	65058.373.peg.142	65058.374.peg.145	65058.375.peg.145	65058.376.peg.544	65058.377.peg.123	65058.385.peg.921	65058.419.peg.143	65058.361.peg.545	65058.362.peg.143	65058.363.peg.547	65058.420.peg.549	65058.421.peg.142	65058.428.peg.142	65058.426.peg.142	65058.313.peg.545	65058.314.peg.1258	65058.315.peg.318	65058.316.peg.546	2320456.3.peg.553	65058.317.peg.542	65058.318.peg.504	65058.319.peg.503	65058.320.peg.144	65058.321.peg.247	65058.322.peg.495	65058.323.peg.502	65058.229.peg.149	65058.108.peg.1813	65058.241.peg.220
213	65058.435.peg.283	65058.432.peg.262	2320431.3.peg.553	65058.401.peg.543	65058.405.peg.142	65058.406.peg.502	65058.410.peg.543	65058.411.peg.503	65058.370.peg.143	65058.373.peg.143	65058.374.peg.146	65058.375.peg.146	65058.376.peg.543	65058.377.peg.124	65058.385.peg.922	65058.419.peg.144	65058.361.peg.544	65058.362.peg.144	65058.363.peg.546	65058.420.peg.548	65058.421.peg.143	65058.428.peg.143	65058.426.peg.143	65058.313.peg.544	65058.314.peg.1259	65058.315.peg.317	65058.316.peg.545	2320456.3.peg.552	65058.317.peg.541	65058.318.peg.503	65058.319.peg.502	65058.320.peg.145	65058.321.peg.246	65058.322.peg.494	65058.323.peg.501	65058.229.peg.150	65058.108.peg.1812	65058.241.peg.221
214	65058.435.peg.284	65058.432.peg.263	2320431.3.peg.552	65058.401.peg.542	65058.405.peg.143	65058.406.peg.501	65058.410.peg.542	65058.411.peg.502	65058.370.peg.144	65058.373.peg.144	65058.374.peg.147	65058.375.peg.147	65058.376.peg.542	65058.377.peg.125	65058.385.peg.923	65058.419.peg.145	65058.361.peg.543	65058.362.peg.145	65058.363.peg.545	65058.420.peg.547	65058.421.peg.144	65058.428.peg.144	65058.426.peg.144	65058.313.peg.543	65058.314.peg.1260	65058.315.peg.316	65058.316.peg.544	2320456.3.peg.551	65058.317.peg.540	65058.318.peg.502	65058.319.peg.501	65058.320.peg.146	65058.321.peg.245	65058.322.peg.493	65058.323.peg.500	65058.229.peg.151	65058.108.peg.1811	65058.241.peg.222
215	65058.435.peg.285	65058.432.peg.264	2320431.3.peg.551	65058.401.peg.541	65058.405.peg.144	65058.406.peg.500	65058.410.peg.541	65058.411.peg.501	65058.370.peg.145	65058.373.peg.145	65058.374.peg.148	65058.375.peg.148	65058.376.peg.541	65058.377.peg.126	65058.385.peg.924	65058.419.peg.146	65058.361.peg.542	65058.362.peg.146	65058.363.peg.544	65058.420.peg.546	65058.421.peg.145	65058.428.peg.145	65058.426.peg.145	65058.313.peg.542	65058.314.peg.1261	65058.315.peg.315	65058.316.peg.543	2320456.3.peg.550	65058.317.peg.539	65058.318.peg.501	65058.319.peg.500	65058.320.peg.147	65058.321.peg.244	65058.322.peg.492	65058.323.peg.499	65058.229.peg.152	65058.108.peg.1810	65058.241.peg.223
216	65058.435.peg.286	65058.432.peg.265	2320431.3.peg.550	65058.401.peg.540	65058.405.peg.145	65058.406.peg.499	65058.410.peg.540	65058.411.peg.500	65058.370.peg.146	65058.373.peg.146	65058.374.peg.149	65058.375.peg.149	65058.376.peg.540	65058.377.peg.127	65058.385.peg.925	65058.419.peg.147	65058.361.peg.541	65058.362.peg.147	65058.363.peg.543	65058.420.peg.545	65058.421.peg.146	65058.428.peg.146	65058.426.peg.146	65058.313.peg.541	65058.314.peg.1262	65058.315.peg.314	65058.316.peg.542	2320456.3.peg.549	65058.317.peg.538	65058.318.peg.500	65058.319.peg.499	65058.320.peg.148	65058.321.peg.243	65058.322.peg.491	65058.323.peg.498	65058.229.peg.153	65058.108.peg.1809	65058.241.peg.224
217	65058.435.peg.287	65058.432.peg.266	2320431.3.peg.549	65058.401.peg.539	65058.405.peg.146	65058.406.peg.498	65058.410.peg.539	65058.411.peg.499	65058.370.peg.147	65058.373.peg.147	65058.374.peg.150	65058.375.peg.150	65058.376.peg.539	65058.377.peg.128	65058.385.peg.926	65058.419.peg.148	65058.361.peg.540	65058.362.peg.148	65058.363.peg.542	65058.420.peg.544	65058.421.peg.147	65058.428.peg.147	65058.426.peg.147	65058.313.peg.540	65058.314.peg.1263	65058.315.peg.313	65058.316.peg.541	2320456.3.peg.548	65058.317.peg.537	65058.318.peg.499	65058.319.peg.498	65058.320.peg.149	65058.321.peg.242	65058.322.peg.490	65058.323.peg.497	65058.229.peg.154	65058.108.peg.1808	65058.241.peg.225
218	65058.435.peg.288	65058.432.peg.267	2320431.3.peg.548	65058.401.peg.538	65058.405.peg.147	65058.406.peg.497	65058.410.peg.538	65058.411.peg.498	65058.370.peg.148	65058.373.peg.148	65058.374.peg.151	65058.375.peg.151	65058.376.peg.538	65058.377.peg.129	65058.385.peg.927	65058.419.peg.149	65058.361.peg.539	65058.362.peg.149	65058.363.peg.541	65058.420.peg.543	65058.421.peg.148	65058.428.peg.148	65058.426.peg.148	65058.313.peg.539	65058.314.peg.1264	65058.315.peg.312	65058.316.peg.540	2320456.3.peg.547	65058.317.peg.536	65058.318.peg.498	65058.319.peg.497	65058.320.peg.150	65058.321.peg.241	65058.322.peg.489	65058.323.peg.496	65058.229.peg.155	65058.108.peg.1807	65058.241.peg.226
219	65058.435.peg.289	65058.432.peg.268	2320431.3.peg.547	65058.401.peg.537	65058.405.peg.148	65058.406.peg.496	65058.410.peg.537	65058.411.peg.497	65058.370.peg.149	65058.373.peg.149	65058.374.peg.152	65058.375.peg.152	65058.376.peg.537	65058.377.peg.130	65058.385.peg.928	65058.419.peg.150	65058.361.peg.538	65058.362.peg.150	65058.363.peg.540	65058.420.peg.542	65058.421.peg.149	65058.428.peg.149	65058.426.peg.149	65058.313.peg.538	65058.314.peg.1265	65058.315.peg.311	65058.316.peg.539	2320456.3.peg.546	65058.317.peg.535	65058.318.peg.497	65058.319.peg.496	65058.320.peg.151	65058.321.peg.240	65058.322.peg.488	65058.323.peg.495	65058.229.peg.156	65058.108.peg.1806	65058.241.peg.227
220	65058.435.peg.290	65058.432.peg.270	2320431.3.peg.545	65058.401.peg.535	65058.405.peg.150	65058.406.peg.494	65058.410.peg.535	65058.411.peg.495	65058.370.peg.151	65058.373.peg.151	65058.374.peg.154	65058.375.peg.154	65058.376.peg.535	65058.377.peg.132	65058.385.peg.930	65058.419.peg.151	65058.361.peg.536	65058.362.peg.152	65058.363.peg.538	65058.420.peg.540	65058.421.peg.151	65058.428.peg.151	65058.426.peg.151	65058.313.peg.536	65058.314.peg.1267	65058.315.peg.309	65058.316.peg.537	2320456.3.peg.544	65058.317.peg.534	65058.318.peg.495	65058.319.peg.494	65058.320.peg.153	65058.321.peg.238	65058.322.peg.486	65058.323.peg.493	65058.229.peg.158	65058.108.peg.1804	65058.241.peg.229
221	65058.435.peg.291	65058.432.peg.271	2320431.3.peg.544	65058.401.peg.534	65058.405.peg.151	65058.406.peg.493	65058.410.peg.534	65058.411.peg.494	65058.370.peg.152	65058.373.peg.152	65058.374.peg.155	65058.375.peg.155	65058.376.peg.534	65058.377.peg.133	65058.385.peg.931	65058.419.peg.152	65058.361.peg.535	65058.362.peg.153	65058.363.peg.537	65058.420.peg.539	65058.421.peg.152	65058.428.peg.152	65058.426.peg.152	65058.313.peg.535	65058.314.peg.1268	65058.315.peg.308	65058.316.peg.536	2320456.3.peg.543	65058.317.peg.533	65058.318.peg.494	65058.319.peg.493	65058.320.peg.154	65058.321.peg.237	65058.322.peg.485	65058.323.peg.492	65058.229.peg.159	65058.108.peg.1803	65058.241.peg.230
222	65058.435.peg.292	65058.432.peg.272	2320431.3.peg.543	65058.401.peg.533	65058.405.peg.152	65058.406.peg.492	65058.410.peg.533	65058.411.peg.493	65058.370.peg.153	65058.373.peg.153	65058.374.peg.156	65058.375.peg.156	65058.376.peg.533	65058.377.peg.134	65058.385.peg.932	65058.419.peg.153	65058.361.peg.534	65058.362.peg.154	65058.363.peg.536	65058.420.peg.538	65058.421.peg.153	65058.428.peg.153	65058.426.peg.153	65058.313.peg.534	65058.314.peg.1269	65058.315.peg.307	65058.316.peg.535	2320456.3.peg.542	65058.317.peg.532	65058.318.peg.493	65058.319.peg.492	65058.320.peg.155	65058.321.peg.236	65058.322.peg.484	65058.323.peg.491	65058.229.peg.160	65058.108.peg.1802	65058.241.peg.231
223	65058.435.peg.293	65058.432.peg.273	2320431.3.peg.542	65058.401.peg.532	65058.405.peg.153	65058.406.peg.491	65058.410.peg.532	65058.411.peg.492	65058.370.peg.154	65058.373.peg.154	65058.374.peg.157	65058.375.peg.157	65058.376.peg.532	65058.377.peg.135	65058.385.peg.933	65058.419.peg.154	65058.361.peg.533	65058.362.peg.155	65058.363.peg.535	65058.420.peg.537	65058.421.peg.154	65058.428.peg.154	65058.426.peg.154	65058.313.peg.533	65058.314.peg.1270	65058.315.peg.306	65058.316.peg.534	2320456.3.peg.541	65058.317.peg.531	65058.318.peg.492	65058.319.peg.491	65058.320.peg.156	65058.321.peg.235	65058.322.peg.483	65058.323.peg.490	65058.229.peg.161	65058.108.peg.1801	65058.241.peg.232
224	65058.435.peg.294	65058.432.peg.274	2320431.3.peg.541	65058.401.peg.531	65058.405.peg.154	65058.406.peg.490	65058.410.peg.531	65058.411.peg.491	65058.370.peg.155	65058.373.peg.155	65058.374.peg.158	65058.375.peg.158	65058.376.peg.531	65058.377.peg.136	65058.385.peg.934	65058.419.peg.155	65058.361.peg.532	65058.362.peg.156	65058.363.peg.534	65058.420.peg.536	65058.421.peg.155	65058.428.peg.155	65058.426.peg.155	65058.313.peg.532	65058.314.peg.1271	65058.315.peg.305	65058.316.peg.533	2320456.3.peg.540	65058.317.peg.530	65058.318.peg.491	65058.319.peg.490	65058.320.peg.157	65058.321.peg.234	65058.322.peg.482	65058.323.peg.489	65058.229.peg.162	65058.108.peg.1800	65058.241.peg.233
225	65058.435.peg.295	65058.432.peg.275	2320431.3.peg.540	65058.401.peg.530	65058.405.peg.155	65058.406.peg.489	65058.410.peg.530	65058.411.peg.490	65058.370.peg.156	65058.373.peg.156	65058.374.peg.159	65058.375.peg.159	65058.376.peg.530	65058.377.peg.137	65058.385.peg.935	65058.419.peg.156	65058.361.peg.531	65058.362.peg.157	65058.363.peg.533	65058.420.peg.535	65058.421.peg.156	65058.428.peg.156	65058.426.peg.156	65058.313.peg.531	65058.314.peg.1272	65058.315.peg.304	65058.316.peg.532	2320456.3.peg.539	65058.317.peg.529	65058.318.peg.490	65058.319.peg.489	65058.320.peg.158	65058.321.peg.233	65058.322.peg.481	65058.323.peg.488	65058.229.peg.163	65058.108.peg.1799	65058.241.peg.234
226	65058.435.peg.296	65058.432.peg.276	2320431.3.peg.539	65058.401.peg.529	65058.405.peg.156	65058.406.peg.488	65058.410.peg.529	65058.411.peg.489	65058.370.peg.157	65058.373.peg.157	65058.374.peg.160	65058.375.peg.160	65058.376.peg.529	65058.377.peg.138	65058.385.peg.936	65058.419.peg.157	65058.361.peg.530	65058.362.peg.158	65058.363.peg.532	65058.420.peg.534	65058.421.peg.157	65058.428.peg.157	65058.426.peg.157	65058.313.peg.530	65058.314.peg.1273	65058.315.peg.303	65058.316.peg.531	2320456.3.peg.538	65058.317.peg.528	65058.318.peg.489	65058.319.peg.488	65058.320.peg.159	65058.321.peg.232	65058.322.peg.480	65058.323.peg.487	65058.229.peg.164	65058.108.peg.1798	65058.241.peg.235
227	65058.435.peg.297	65058.432.peg.277	2320431.3.peg.538	65058.401.peg.528	65058.405.peg.157	65058.406.peg.487	65058.410.peg.528	65058.411.peg.488	65058.370.peg.158	65058.373.peg.158	65058.374.peg.161	65058.375.peg.161	65058.376.peg.528	65058.377.peg.139	65058.385.peg.937	65058.419.peg.158	65058.361.peg.529	65058.362.peg.159	65058.363.peg.531	65058.420.peg.533	65058.421.peg.158	65058.428.peg.158	65058.426.peg.158	65058.313.peg.529	65058.314.peg.1274	65058.315.peg.302	65058.316.peg.530	2320456.3.peg.537	65058.317.peg.527	65058.318.peg.488	65058.319.peg.487	65058.320.peg.160	65058.321.peg.231	65058.322.peg.479	65058.323.peg.486	65058.229.peg.165	65058.108.peg.1797	65058.241.peg.236
228	65058.435.peg.298	65058.432.peg.278	2320431.3.peg.537	65058.401.peg.527	65058.405.peg.158	65058.406.peg.486	65058.410.peg.527	65058.411.peg.487	65058.370.peg.159	65058.373.peg.159	65058.374.peg.162	65058.375.peg.162	65058.376.peg.527	65058.377.peg.140	65058.385.peg.938	65058.419.peg.159	65058.361.peg.528	65058.362.peg.160	65058.363.peg.530	65058.420.peg.532	65058.421.peg.159	65058.428.peg.159	65058.426.peg.159	65058.313.peg.528	65058.314.peg.1275	65058.315.peg.301	65058.316.peg.529	2320456.3.peg.536	65058.317.peg.526	65058.318.peg.487	65058.319.peg.486	65058.320.peg.161	65058.321.peg.230	65058.322.peg.478	65058.323.peg.485	65058.229.peg.166	65058.108.peg.1796	65058.241.peg.237
229	65058.435.peg.299	65058.432.peg.279	2320431.3.peg.536	65058.401.peg.526	65058.405.peg.159	65058.406.peg.485	65058.410.peg.526	65058.411.peg.486	65058.370.peg.160	65058.373.peg.160	65058.374.peg.163	65058.375.peg.163	65058.376.peg.526	65058.377.peg.141	65058.385.peg.939	65058.419.peg.160	65058.361.peg.527	65058.362.peg.161	65058.363.peg.529	65058.420.peg.531	65058.421.peg.160	65058.428.peg.160	65058.426.peg.160	65058.313.peg.527	65058.314.peg.2537	65058.315.peg.300	65058.316.peg.528	2320456.3.peg.535	65058.317.peg.525	65058.318.peg.486	65058.319.peg.485	65058.320.peg.162	65058.321.peg.229	65058.322.peg.477	65058.323.peg.484	65058.229.peg.167	65058.108.peg.1795	65058.241.peg.238
230	65058.435.peg.300	65058.432.peg.280	2320431.3.peg.535	65058.401.peg.525	65058.405.peg.160	65058.406.peg.484	65058.410.peg.525	65058.411.peg.485	65058.370.peg.161	65058.373.peg.161	65058.374.peg.164	65058.375.peg.164	65058.376.peg.525	65058.377.peg.142	65058.385.peg.940	65058.419.peg.161	65058.361.peg.526	65058.362.peg.162	65058.363.peg.528	65058.420.peg.530	65058.421.peg.161	65058.428.peg.161	65058.426.peg.161	65058.313.peg.526	65058.314.peg.2538	65058.315.peg.299	65058.316.peg.527	2320456.3.peg.534	65058.317.peg.524	65058.318.peg.485	65058.319.peg.484	65058.320.peg.163	65058.321.peg.228	65058.322.peg.476	65058.323.peg.483	65058.229.peg.168	65058.108.peg.1794	65058.241.peg.239
231	65058.435.peg.301	65058.432.peg.281	2320431.3.peg.534	65058.401.peg.524	65058.405.peg.161	65058.406.peg.483	65058.410.peg.524	65058.411.peg.484	65058.370.peg.162	65058.373.peg.162	65058.374.peg.165	65058.375.peg.165	65058.376.peg.524	65058.377.peg.143	65058.385.peg.941	65058.419.peg.162	65058.361.peg.525	65058.362.peg.163	65058.363.peg.527	65058.420.peg.529	65058.421.peg.162	65058.428.peg.162	65058.426.peg.162	65058.313.peg.525	65058.314.peg.2539	65058.315.peg.298	65058.316.peg.526	2320456.3.peg.533	65058.317.peg.523	65058.318.peg.484	65058.319.peg.483	65058.320.peg.164	65058.321.peg.227	65058.322.peg.475	65058.323.peg.482	65058.229.peg.169	65058.108.peg.1793	65058.241.peg.240
232	65058.435.peg.302	65058.432.peg.282	2320431.3.peg.533	65058.401.peg.523	65058.405.peg.162	65058.406.peg.482	65058.410.peg.523	65058.411.peg.483	65058.370.peg.163	65058.373.peg.163	65058.374.peg.166	65058.375.peg.166	65058.376.peg.523	65058.377.peg.144	65058.385.peg.942	65058.419.peg.163	65058.361.peg.524	65058.362.peg.164	65058.363.peg.526	65058.420.peg.528	65058.421.peg.163	65058.428.peg.163	65058.426.peg.163	65058.313.peg.524	65058.314.peg.2540	65058.315.peg.297	65058.316.peg.525	2320456.3.peg.532	65058.317.peg.522	65058.318.peg.483	65058.319.peg.482	65058.320.peg.165	65058.321.peg.226	65058.322.peg.474	65058.323.peg.481	65058.229.peg.170	65058.108.peg.1792	65058.241.peg.241
233	65058.435.peg.303	65058.432.peg.283	2320431.3.peg.532	65058.401.peg.522	65058.405.peg.163	65058.406.peg.481	65058.410.peg.522	65058.411.peg.482	65058.370.peg.164	65058.373.peg.164	65058.374.peg.167	65058.375.peg.167	65058.376.peg.522	65058.377.peg.145	65058.385.peg.943	65058.419.peg.164	65058.361.peg.523	65058.362.peg.165	65058.363.peg.525	65058.420.peg.527	65058.421.peg.164	65058.428.peg.164	65058.426.peg.164	65058.313.peg.523	65058.314.peg.2541	65058.315.peg.296	65058.316.peg.524	2320456.3.peg.531	65058.317.peg.521	65058.318.peg.482	65058.319.peg.481	65058.320.peg.166	65058.321.peg.225	65058.322.peg.473	65058.323.peg.480	65058.229.peg.171	65058.108.peg.1791	65058.241.peg.242
234	65058.435.peg.304	65058.432.peg.284	2320431.3.peg.531	65058.401.peg.521	65058.405.peg.164	65058.406.peg.480	65058.410.peg.521	65058.411.peg.481	65058.370.peg.165	65058.373.peg.165	65058.374.peg.168	65058.375.peg.168	65058.376.peg.521	65058.377.peg.146	65058.385.peg.944	65058.419.peg.165	65058.361.peg.522	65058.362.peg.166	65058.363.peg.524	65058.420.peg.526	65058.421.peg.165	65058.428.peg.165	65058.426.peg.165	65058.313.peg.522	65058.314.peg.2542	65058.315.peg.295	65058.316.peg.523	2320456.3.peg.530	65058.317.peg.520	65058.318.peg.481	65058.319.peg.480	65058.320.peg.167	65058.321.peg.224	65058.322.peg.472	65058.323.peg.479	65058.229.peg.172	65058.108.peg.1790	65058.241.peg.243
235	65058.435.peg.305	65058.432.peg.285	2320431.3.peg.529	65058.401.peg.520	65058.405.peg.165	65058.406.peg.479	65058.410.peg.520	65058.411.peg.480	65058.370.peg.166	65058.373.peg.166	65058.374.peg.169	65058.375.peg.169	65058.376.peg.520	65058.377.peg.147	65058.385.peg.945	65058.419.peg.166	65058.361.peg.521	65058.362.peg.167	65058.363.peg.523	65058.420.peg.525	65058.421.peg.166	65058.428.peg.166	65058.426.peg.166	65058.313.peg.521	65058.314.peg.2543	65058.315.peg.294	65058.316.peg.522	2320456.3.peg.528	65058.317.peg.519	65058.318.peg.480	65058.319.peg.479	65058.320.peg.168	65058.321.peg.223	65058.322.peg.471	65058.323.peg.478	65058.229.peg.174	65058.108.peg.1788	65058.241.peg.245
236	65058.435.peg.306	65058.432.peg.286	2320431.3.peg.528	65058.401.peg.519	65058.405.peg.166	65058.406.peg.478	65058.410.peg.519	65058.411.peg.479	65058.370.peg.167	65058.373.peg.167	65058.374.peg.170	65058.375.peg.170	65058.376.peg.519	65058.377.peg.148	65058.385.peg.946	65058.419.peg.167	65058.361.peg.520	65058.362.peg.168	65058.363.peg.522	65058.420.peg.524	65058.421.peg.167	65058.428.peg.167	65058.426.peg.167	65058.313.peg.520	65058.314.peg.2544	65058.315.peg.293	65058.316.peg.521	2320456.3.peg.527	65058.317.peg.518	65058.318.peg.479	65058.319.peg.478	65058.320.peg.169	65058.321.peg.222	65058.322.peg.470	65058.323.peg.477	65058.229.peg.175	65058.108.peg.1787	65058.241.peg.246
237	65058.435.peg.307	65058.432.peg.287	2320431.3.peg.527	65058.401.peg.518	65058.405.peg.167	65058.406.peg.477	65058.410.peg.518	65058.411.peg.478	65058.370.peg.168	65058.373.peg.168	65058.374.peg.171	65058.375.peg.171	65058.376.peg.518	65058.377.peg.149	65058.385.peg.947	65058.419.peg.168	65058.361.peg.519	65058.362.peg.169	65058.363.peg.521	65058.420.peg.523	65058.421.peg.168	65058.428.peg.168	65058.426.peg.168	65058.313.peg.519	65058.314.peg.2545	65058.315.peg.292	65058.316.peg.520	2320456.3.peg.526	65058.317.peg.517	65058.318.peg.478	65058.319.peg.477	65058.320.peg.170	65058.321.peg.221	65058.322.peg.469	65058.323.peg.476	65058.229.peg.176	65058.108.peg.1786	65058.241.peg.247
238	65058.435.peg.308	65058.432.peg.288	2320431.3.peg.526	65058.401.peg.517	65058.405.peg.168	65058.406.peg.476	65058.410.peg.517	65058.411.peg.477	65058.370.peg.169	65058.373.peg.169	65058.374.peg.172	65058.375.peg.172	65058.376.peg.517	65058.377.peg.150	65058.385.peg.948	65058.419.peg.169	65058.361.peg.518	65058.362.peg.170	65058.363.peg.520	65058.420.peg.522	65058.421.peg.169	65058.428.peg.169	65058.426.peg.169	65058.313.peg.518	65058.314.peg.2546	65058.315.peg.291	65058.316.peg.519	2320456.3.peg.525	65058.317.peg.516	65058.318.peg.477	65058.319.peg.476	65058.320.peg.171	65058.321.peg.220	65058.322.peg.468	65058.323.peg.475	65058.229.peg.177	65058.108.peg.1785	65058.241.peg.248
239	65058.435.peg.309	65058.432.peg.289	2320431.3.peg.525	65058.401.peg.516	65058.405.peg.170	65058.406.peg.475	65058.410.peg.516	65058.411.peg.476	65058.370.peg.170	65058.373.peg.170	65058.374.peg.173	65058.375.peg.173	65058.376.peg.516	65058.377.peg.151	65058.385.peg.949	65058.419.peg.171	65058.361.peg.517	65058.362.peg.171	65058.363.peg.518	65058.420.peg.521	65058.421.peg.170	65058.428.peg.170	65058.426.peg.170	65058.313.peg.517	65058.314.peg.2547	65058.315.peg.290	65058.316.peg.518	2320456.3.peg.524	65058.317.peg.514	65058.318.peg.475	65058.319.peg.475	65058.320.peg.172	65058.321.peg.219	65058.322.peg.467	65058.323.peg.474	65058.229.peg.178	65058.108.peg.1784	65058.241.peg.249
240	65058.435.peg.310	65058.432.peg.290	2320431.3.peg.524	65058.401.peg.515	65058.405.peg.171	65058.406.peg.474	65058.410.peg.515	65058.411.peg.475	65058.370.peg.171	65058.373.peg.171	65058.374.peg.174	65058.375.peg.174	65058.376.peg.515	65058.377.peg.152	65058.385.peg.950	65058.419.peg.172	65058.361.peg.516	65058.362.peg.172	65058.363.peg.517	65058.420.peg.520	65058.421.peg.171	65058.428.peg.171	65058.426.peg.171	65058.313.peg.516	65058.314.peg.2548	65058.315.peg.289	65058.316.peg.517	2320456.3.peg.523	65058.317.peg.513	65058.318.peg.474	65058.319.peg.474	65058.320.peg.173	65058.321.peg.218	65058.322.peg.466	65058.323.peg.473	65058.229.peg.179	65058.108.peg.1783	65058.241.peg.250
241	65058.435.peg.317	65058.432.peg.297	2320431.3.peg.517	65058.401.peg.508	65058.405.peg.178	65058.406.peg.467	65058.410.peg.508	65058.411.peg.468	65058.370.peg.178	65058.373.peg.178	65058.374.peg.181	65058.375.peg.181	65058.376.peg.508	65058.377.peg.159	65058.385.peg.465	65058.419.peg.179	65058.361.peg.509	65058.362.peg.179	65058.363.peg.510	65058.420.peg.513	65058.421.peg.178	65058.428.peg.178	65058.426.peg.178	65058.313.peg.509	65058.314.peg.1	65058.315.peg.282	65058.316.peg.510	2320456.3.peg.516	65058.317.peg.506	65058.318.peg.467	65058.319.peg.467	65058.320.peg.180	65058.321.peg.211	65058.322.peg.459	65058.323.peg.466	65058.229.peg.186	65058.108.peg.1776	65058.241.peg.257
242	65058.435.peg.318	65058.432.peg.298	2320431.3.peg.516	65058.401.peg.507	65058.405.peg.179	65058.406.peg.466	65058.410.peg.507	65058.411.peg.467	65058.370.peg.179	65058.373.peg.179	65058.374.peg.182	65058.375.peg.182	65058.376.peg.507	65058.377.peg.160	65058.385.peg.464	65058.419.peg.180	65058.361.peg.508	65058.362.peg.180	65058.363.peg.509	65058.420.peg.512	65058.421.peg.179	65058.428.peg.179	65058.426.peg.179	65058.313.peg.508	65058.314.peg.2	65058.315.peg.281	65058.316.peg.509	2320456.3.peg.515	65058.317.peg.505	65058.318.peg.466	65058.319.peg.466	65058.320.peg.181	65058.321.peg.210	65058.322.peg.458	65058.323.peg.465	65058.229.peg.187	65058.108.peg.1775	65058.241.peg.258
243	65058.435.peg.319	65058.432.peg.299	2320431.3.peg.515	65058.401.peg.506	65058.405.peg.180	65058.406.peg.465	65058.410.peg.506	65058.411.peg.466	65058.370.peg.180	65058.373.peg.180	65058.374.peg.183	65058.375.peg.183	65058.376.peg.506	65058.377.peg.161	65058.385.peg.463	65058.419.peg.181	65058.361.peg.507	65058.362.peg.181	65058.363.peg.508	65058.420.peg.511	65058.421.peg.180	65058.428.peg.180	65058.426.peg.180	65058.313.peg.507	65058.314.peg.3	65058.315.peg.280	65058.316.peg.508	2320456.3.peg.514	65058.317.peg.504	65058.318.peg.465	65058.319.peg.465	65058.320.peg.182	65058.321.peg.209	65058.322.peg.457	65058.323.peg.464	65058.229.peg.188	65058.108.peg.1774	65058.241.peg.259
244	65058.435.peg.320	65058.432.peg.300	2320431.3.peg.514	65058.401.peg.505	65058.405.peg.181	65058.406.peg.464	65058.410.peg.505	65058.411.peg.465	65058.370.peg.181	65058.373.peg.181	65058.374.peg.184	65058.375.peg.184	65058.376.peg.505	65058.377.peg.162	65058.385.peg.462	65058.419.peg.182	65058.361.peg.506	65058.362.peg.182	65058.363.peg.507	65058.420.peg.510	65058.421.peg.181	65058.428.peg.181	65058.426.peg.181	65058.313.peg.506	65058.314.peg.4	65058.315.peg.279	65058.316.peg.507	2320456.3.peg.513	65058.317.peg.503	65058.318.peg.464	65058.319.peg.464	65058.320.peg.183	65058.321.peg.208	65058.322.peg.456	65058.323.peg.463	65058.229.peg.189	65058.108.peg.1773	65058.241.peg.260
245	65058.435.peg.321	65058.432.peg.301	2320431.3.peg.513	65058.401.peg.504	65058.405.peg.182	65058.406.peg.463	65058.410.peg.504	65058.411.peg.464	65058.370.peg.182	65058.373.peg.182	65058.374.peg.185	65058.375.peg.185	65058.376.peg.504	65058.377.peg.163	65058.385.peg.461	65058.419.peg.183	65058.361.peg.505	65058.362.peg.183	65058.363.peg.506	65058.420.peg.509	65058.421.peg.182	65058.428.peg.182	65058.426.peg.182	65058.313.peg.505	65058.314.peg.5	65058.315.peg.278	65058.316.peg.506	2320456.3.peg.512	65058.317.peg.502	65058.318.peg.463	65058.319.peg.463	65058.320.peg.184	65058.321.peg.207	65058.322.peg.455	65058.323.peg.462	65058.229.peg.190	65058.108.peg.1772	65058.241.peg.261
246	65058.435.peg.322	65058.432.peg.302	2320431.3.peg.512	65058.401.peg.503	65058.405.peg.183	65058.406.peg.462	65058.410.peg.503	65058.411.peg.463	65058.370.peg.183	65058.373.peg.183	65058.374.peg.186	65058.375.peg.186	65058.376.peg.503	65058.377.peg.164	65058.385.peg.460	65058.419.peg.184	65058.361.peg.504	65058.362.peg.184	65058.363.peg.505	65058.420.peg.508	65058.421.peg.183	65058.428.peg.183	65058.426.peg.183	65058.313.peg.504	65058.314.peg.6	65058.315.peg.277	65058.316.peg.505	2320456.3.peg.511	65058.317.peg.501	65058.318.peg.462	65058.319.peg.462	65058.320.peg.185	65058.321.peg.206	65058.322.peg.454	65058.323.peg.461	65058.229.peg.191	65058.108.peg.1771	65058.241.peg.262
247	65058.435.peg.323	65058.432.peg.303	2320431.3.peg.511	65058.401.peg.502	65058.405.peg.184	65058.406.peg.461	65058.410.peg.502	65058.411.peg.462	65058.370.peg.184	65058.373.peg.184	65058.374.peg.187	65058.375.peg.187	65058.376.peg.502	65058.377.peg.165	65058.385.peg.459	65058.419.peg.185	65058.361.peg.503	65058.362.peg.185	65058.363.peg.504	65058.420.peg.507	65058.421.peg.184	65058.428.peg.184	65058.426.peg.184	65058.313.peg.503	65058.314.peg.7	65058.315.peg.276	65058.316.peg.504	2320456.3.peg.510	65058.317.peg.500	65058.318.peg.461	65058.319.peg.461	65058.320.peg.186	65058.321.peg.205	65058.322.peg.453	65058.323.peg.460	65058.229.peg.192	65058.108.peg.1770	65058.241.peg.263
248	65058.435.peg.324	65058.432.peg.304	2320431.3.peg.510	65058.401.peg.501	65058.405.peg.185	65058.406.peg.460	65058.410.peg.501	65058.411.peg.461	65058.370.peg.185	65058.373.peg.185	65058.374.peg.188	65058.375.peg.188	65058.376.peg.501	65058.377.peg.166	65058.385.peg.458	65058.419.peg.186	65058.361.peg.502	65058.362.peg.186	65058.363.peg.503	65058.420.peg.506	65058.421.peg.185	65058.428.peg.185	65058.426.peg.185	65058.313.peg.502	65058.314.peg.8	65058.315.peg.275	65058.316.peg.503	2320456.3.peg.509	65058.317.peg.499	65058.318.peg.460	65058.319.peg.460	65058.320.peg.187	65058.321.peg.204	65058.322.peg.452	65058.323.peg.459	65058.229.peg.193	65058.108.peg.1769	65058.241.peg.264
249	65058.435.peg.325	65058.432.peg.305	2320431.3.peg.509	65058.401.peg.500	65058.405.peg.186	65058.406.peg.459	65058.410.peg.500	65058.411.peg.460	65058.370.peg.186	65058.373.peg.186	65058.374.peg.189	65058.375.peg.189	65058.376.peg.500	65058.377.peg.167	65058.385.peg.457	65058.419.peg.187	65058.361.peg.501	65058.362.peg.187	65058.363.peg.502	65058.420.peg.505	65058.421.peg.186	65058.428.peg.186	65058.426.peg.186	65058.313.peg.501	65058.314.peg.9	65058.315.peg.274	65058.316.peg.502	2320456.3.peg.508	65058.317.peg.498	65058.318.peg.459	65058.319.peg.459	65058.320.peg.188	65058.321.peg.203	65058.322.peg.451	65058.323.peg.458	65058.229.peg.194	65058.108.peg.1768	65058.241.peg.265
250	65058.435.peg.326	65058.432.peg.306	2320431.3.peg.508	65058.401.peg.499	65058.405.peg.187	65058.406.peg.458	65058.410.peg.499	65058.411.peg.459	65058.370.peg.187	65058.373.peg.187	65058.374.peg.190	65058.375.peg.190	65058.376.peg.499	65058.377.peg.168	65058.385.peg.456	65058.419.peg.188	65058.361.peg.500	65058.362.peg.188	65058.363.peg.501	65058.420.peg.504	65058.421.peg.187	65058.428.peg.187	65058.426.peg.187	65058.313.peg.500	65058.314.peg.10	65058.315.peg.273	65058.316.peg.501	2320456.3.peg.507	65058.317.peg.497	65058.318.peg.458	65058.319.peg.458	65058.320.peg.189	65058.321.peg.202	65058.322.peg.450	65058.323.peg.457	65058.229.peg.195	65058.108.peg.1767	65058.241.peg.266
251	65058.435.peg.327	65058.432.peg.307	2320431.3.peg.507	65058.401.peg.498	65058.405.peg.188	65058.406.peg.457	65058.410.peg.498	65058.411.peg.458	65058.370.peg.188	65058.373.peg.188	65058.374.peg.191	65058.375.peg.191	65058.376.peg.498	65058.377.peg.169	65058.385.peg.455	65058.419.peg.189	65058.361.peg.499	65058.362.peg.189	65058.363.peg.500	65058.420.peg.503	65058.421.peg.188	65058.428.peg.188	65058.426.peg.188	65058.313.peg.499	65058.314.peg.11	65058.315.peg.272	65058.316.peg.500	2320456.3.peg.506	65058.317.peg.496	65058.318.peg.457	65058.319.peg.457	65058.320.peg.190	65058.321.peg.201	65058.322.peg.449	65058.323.peg.456	65058.229.peg.196	65058.108.peg.1766	65058.241.peg.267
252	65058.435.peg.328	65058.432.peg.308	2320431.3.peg.506	65058.401.peg.497	65058.405.peg.189	65058.406.peg.456	65058.410.peg.497	65058.411.peg.457	65058.370.peg.189	65058.373.peg.189	65058.374.peg.192	65058.375.peg.192	65058.376.peg.497	65058.377.peg.170	65058.385.peg.454	65058.419.peg.190	65058.361.peg.498	65058.362.peg.190	65058.363.peg.499	65058.420.peg.502	65058.421.peg.189	65058.428.peg.189	65058.426.peg.189	65058.313.peg.498	65058.314.peg.12	65058.315.peg.271	65058.316.peg.499	2320456.3.peg.505	65058.317.peg.495	65058.318.peg.456	65058.319.peg.456	65058.320.peg.191	65058.321.peg.200	65058.322.peg.448	65058.323.peg.455	65058.229.peg.197	65058.108.peg.1765	65058.241.peg.268
253	65058.435.peg.329	65058.432.peg.309	2320431.3.peg.505	65058.401.peg.496	65058.405.peg.190	65058.406.peg.455	65058.410.peg.496	65058.411.peg.456	65058.370.peg.190	65058.373.peg.190	65058.374.peg.193	65058.375.peg.193	65058.376.peg.496	65058.377.peg.171	65058.385.peg.453	65058.419.peg.191	65058.361.peg.497	65058.362.peg.191	65058.363.peg.498	65058.420.peg.501	65058.421.peg.190	65058.428.peg.190	65058.426.peg.190	65058.313.peg.497	65058.314.peg.13	65058.315.peg.270	65058.316.peg.498	2320456.3.peg.504	65058.317.peg.494	65058.318.peg.455	65058.319.peg.455	65058.320.peg.192	65058.321.peg.199	65058.322.peg.447	65058.323.peg.454	65058.229.peg.198	65058.108.peg.1764	65058.241.peg.269
254	65058.435.peg.330	65058.432.peg.310	2320431.3.peg.504	65058.401.peg.495	65058.405.peg.191	65058.406.peg.454	65058.410.peg.495	65058.411.peg.455	65058.370.peg.191	65058.373.peg.191	65058.374.peg.194	65058.375.peg.194	65058.376.peg.495	65058.377.peg.172	65058.385.peg.452	65058.419.peg.192	65058.361.peg.496	65058.362.peg.192	65058.363.peg.497	65058.420.peg.500	65058.421.peg.191	65058.428.peg.191	65058.426.peg.191	65058.313.peg.496	65058.314.peg.14	65058.315.peg.269	65058.316.peg.497	2320456.3.peg.503	65058.317.peg.493	65058.318.peg.454	65058.319.peg.454	65058.320.peg.193	65058.321.peg.198	65058.322.peg.446	65058.323.peg.453	65058.229.peg.199	65058.108.peg.1763	65058.241.peg.270
255	65058.435.peg.331	65058.432.peg.311	2320431.3.peg.503	65058.401.peg.494	65058.405.peg.192	65058.406.peg.453	65058.410.peg.494	65058.411.peg.454	65058.370.peg.192	65058.373.peg.192	65058.374.peg.195	65058.375.peg.195	65058.376.peg.494	65058.377.peg.173	65058.385.peg.451	65058.419.peg.193	65058.361.peg.495	65058.362.peg.193	65058.363.peg.496	65058.420.peg.499	65058.421.peg.192	65058.428.peg.192	65058.426.peg.192	65058.313.peg.495	65058.314.peg.15	65058.315.peg.268	65058.316.peg.496	2320456.3.peg.502	65058.317.peg.492	65058.318.peg.453	65058.319.peg.453	65058.320.peg.194	65058.321.peg.197	65058.322.peg.445	65058.323.peg.452	65058.229.peg.200	65058.108.peg.1762	65058.241.peg.271
256	65058.435.peg.332	65058.432.peg.312	2320431.3.peg.502	65058.401.peg.493	65058.405.peg.193	65058.406.peg.452	65058.410.peg.493	65058.411.peg.453	65058.370.peg.193	65058.373.peg.193	65058.374.peg.196	65058.375.peg.196	65058.376.peg.493	65058.377.peg.174	65058.385.peg.450	65058.419.peg.194	65058.361.peg.494	65058.362.peg.194	65058.363.peg.495	65058.420.peg.498	65058.421.peg.193	65058.428.peg.193	65058.426.peg.193	65058.313.peg.494	65058.314.peg.16	65058.315.peg.267	65058.316.peg.495	2320456.3.peg.501	65058.317.peg.491	65058.318.peg.452	65058.319.peg.452	65058.320.peg.195	65058.321.peg.196	65058.322.peg.444	65058.323.peg.451	65058.229.peg.201	65058.108.peg.1761	65058.241.peg.272
257	65058.435.peg.333	65058.432.peg.313	2320431.3.peg.501	65058.401.peg.492	65058.405.peg.194	65058.406.peg.451	65058.410.peg.492	65058.411.peg.452	65058.370.peg.194	65058.373.peg.194	65058.374.peg.197	65058.375.peg.197	65058.376.peg.492	65058.377.peg.175	65058.385.peg.449	65058.419.peg.195	65058.361.peg.493	65058.362.peg.195	65058.363.peg.494	65058.420.peg.497	65058.421.peg.194	65058.428.peg.194	65058.426.peg.194	65058.313.peg.493	65058.314.peg.17	65058.315.peg.266	65058.316.peg.494	2320456.3.peg.500	65058.317.peg.490	65058.318.peg.451	65058.319.peg.451	65058.320.peg.196	65058.321.peg.195	65058.322.peg.443	65058.323.peg.450	65058.229.peg.202	65058.108.peg.1760	65058.241.peg.273
258	65058.435.peg.334	65058.432.peg.314	2320431.3.peg.500	65058.401.peg.491	65058.405.peg.195	65058.406.peg.450	65058.410.peg.491	65058.411.peg.451	65058.370.peg.195	65058.373.peg.195	65058.374.peg.198	65058.375.peg.198	65058.376.peg.491	65058.377.peg.176	65058.385.peg.448	65058.419.peg.196	65058.361.peg.492	65058.362.peg.196	65058.363.peg.493	65058.420.peg.496	65058.421.peg.195	65058.428.peg.195	65058.426.peg.195	65058.313.peg.492	65058.314.peg.18	65058.315.peg.265	65058.316.peg.493	2320456.3.peg.499	65058.317.peg.489	65058.318.peg.450	65058.319.peg.450	65058.320.peg.197	65058.321.peg.194	65058.322.peg.442	65058.323.peg.449	65058.229.peg.203	65058.108.peg.1759	65058.241.peg.274
259	65058.435.peg.335	65058.432.peg.315	2320431.3.peg.499	65058.401.peg.490	65058.405.peg.196	65058.406.peg.449	65058.410.peg.490	65058.411.peg.450	65058.370.peg.196	65058.373.peg.196	65058.374.peg.199	65058.375.peg.199	65058.376.peg.490	65058.377.peg.177	65058.385.peg.447	65058.419.peg.197	65058.361.peg.491	65058.362.peg.197	65058.363.peg.492	65058.420.peg.495	65058.421.peg.196	65058.428.peg.196	65058.426.peg.196	65058.313.peg.491	65058.314.peg.19	65058.315.peg.264	65058.316.peg.492	2320456.3.peg.498	65058.317.peg.488	65058.318.peg.449	65058.319.peg.449	65058.320.peg.198	65058.321.peg.193	65058.322.peg.441	65058.323.peg.448	65058.229.peg.204	65058.108.peg.1758	65058.241.peg.275
260	65058.435.peg.336	65058.432.peg.316	2320431.3.peg.498	65058.401.peg.489	65058.405.peg.197	65058.406.peg.448	65058.410.peg.489	65058.411.peg.449	65058.370.peg.197	65058.373.peg.197	65058.374.peg.200	65058.375.peg.200	65058.376.peg.489	65058.377.peg.178	65058.385.peg.446	65058.419.peg.198	65058.361.peg.490	65058.362.peg.198	65058.363.peg.491	65058.420.peg.494	65058.421.peg.197	65058.428.peg.197	65058.426.peg.197	65058.313.peg.490	65058.314.peg.20	65058.315.peg.263	65058.316.peg.491	2320456.3.peg.497	65058.317.peg.487	65058.318.peg.448	65058.319.peg.448	65058.320.peg.199	65058.321.peg.192	65058.322.peg.440	65058.323.peg.447	65058.229.peg.205	65058.108.peg.1757	65058.241.peg.276
261	65058.435.peg.337	65058.432.peg.317	2320431.3.peg.497	65058.401.peg.488	65058.405.peg.198	65058.406.peg.447	65058.410.peg.488	65058.411.peg.448	65058.370.peg.198	65058.373.peg.198	65058.374.peg.201	65058.375.peg.201	65058.376.peg.488	65058.377.peg.179	65058.385.peg.445	65058.419.peg.199	65058.361.peg.489	65058.362.peg.199	65058.363.peg.490	65058.420.peg.493	65058.421.peg.198	65058.428.peg.198	65058.426.peg.198	65058.313.peg.489	65058.314.peg.21	65058.315.peg.262	65058.316.peg.490	2320456.3.peg.496	65058.317.peg.486	65058.318.peg.447	65058.319.peg.447	65058.320.peg.200	65058.321.peg.191	65058.322.peg.439	65058.323.peg.446	65058.229.peg.206	65058.108.peg.1756	65058.241.peg.277
262	65058.435.peg.338	65058.432.peg.318	2320431.3.peg.496	65058.401.peg.487	65058.405.peg.199	65058.406.peg.446	65058.410.peg.487	65058.411.peg.447	65058.370.peg.199	65058.373.peg.199	65058.374.peg.202	65058.375.peg.202	65058.376.peg.487	65058.377.peg.180	65058.385.peg.444	65058.419.peg.200	65058.361.peg.488	65058.362.peg.200	65058.363.peg.489	65058.420.peg.492	65058.421.peg.199	65058.428.peg.199	65058.426.peg.199	65058.313.peg.488	65058.314.peg.22	65058.315.peg.261	65058.316.peg.489	2320456.3.peg.495	65058.317.peg.485	65058.318.peg.446	65058.319.peg.446	65058.320.peg.201	65058.321.peg.190	65058.322.peg.438	65058.323.peg.445	65058.229.peg.207	65058.108.peg.1755	65058.241.peg.278
263	65058.435.peg.339	65058.432.peg.319	2320431.3.peg.495	65058.401.peg.486	65058.405.peg.200	65058.406.peg.445	65058.410.peg.486	65058.411.peg.446	65058.370.peg.200	65058.373.peg.200	65058.374.peg.203	65058.375.peg.203	65058.376.peg.486	65058.377.peg.181	65058.385.peg.443	65058.419.peg.201	65058.361.peg.487	65058.362.peg.201	65058.363.peg.488	65058.420.peg.491	65058.421.peg.200	65058.428.peg.200	65058.426.peg.200	65058.313.peg.487	65058.314.peg.23	65058.315.peg.260	65058.316.peg.488	2320456.3.peg.494	65058.317.peg.484	65058.318.peg.445	65058.319.peg.445	65058.320.peg.202	65058.321.peg.189	65058.322.peg.437	65058.323.peg.444	65058.229.peg.208	65058.108.peg.1754	65058.241.peg.279
264	65058.435.peg.340	65058.432.peg.320	2320431.3.peg.494	65058.401.peg.485	65058.405.peg.201	65058.406.peg.444	65058.410.peg.485	65058.411.peg.445	65058.370.peg.201	65058.373.peg.201	65058.374.peg.204	65058.375.peg.204	65058.376.peg.485	65058.377.peg.182	65058.385.peg.442	65058.419.peg.202	65058.361.peg.486	65058.362.peg.202	65058.363.peg.487	65058.420.peg.490	65058.421.peg.201	65058.428.peg.201	65058.426.peg.201	65058.313.peg.486	65058.314.peg.24	65058.315.peg.259	65058.316.peg.487	2320456.3.peg.493	65058.317.peg.483	65058.318.peg.444	65058.319.peg.444	65058.320.peg.203	65058.321.peg.188	65058.322.peg.436	65058.323.peg.443	65058.229.peg.209	65058.108.peg.1753	65058.241.peg.280
265	65058.435.peg.341	65058.432.peg.321	2320431.3.peg.493	65058.401.peg.484	65058.405.peg.202	65058.406.peg.443	65058.410.peg.484	65058.411.peg.444	65058.370.peg.202	65058.373.peg.202	65058.374.peg.205	65058.375.peg.205	65058.376.peg.484	65058.377.peg.183	65058.385.peg.441	65058.419.peg.203	65058.361.peg.485	65058.362.peg.203	65058.363.peg.486	65058.420.peg.489	65058.421.peg.202	65058.428.peg.202	65058.426.peg.202	65058.313.peg.485	65058.314.peg.25	65058.315.peg.258	65058.316.peg.486	2320456.3.peg.492	65058.317.peg.482	65058.318.peg.443	65058.319.peg.443	65058.320.peg.204	65058.321.peg.187	65058.322.peg.435	65058.323.peg.442	65058.229.peg.210	65058.108.peg.1752	65058.241.peg.281
266	65058.435.peg.342	65058.432.peg.322	2320431.3.peg.492	65058.401.peg.483	65058.405.peg.203	65058.406.peg.442	65058.410.peg.483	65058.411.peg.443	65058.370.peg.203	65058.373.peg.203	65058.374.peg.206	65058.375.peg.206	65058.376.peg.483	65058.377.peg.184	65058.385.peg.440	65058.419.peg.204	65058.361.peg.484	65058.362.peg.204	65058.363.peg.485	65058.420.peg.488	65058.421.peg.203	65058.428.peg.203	65058.426.peg.203	65058.313.peg.484	65058.314.peg.26	65058.315.peg.257	65058.316.peg.485	2320456.3.peg.491	65058.317.peg.481	65058.318.peg.442	65058.319.peg.442	65058.320.peg.205	65058.321.peg.186	65058.322.peg.434	65058.323.peg.441	65058.229.peg.211	65058.108.peg.1751	65058.241.peg.282
267	65058.435.peg.343	65058.432.peg.323	2320431.3.peg.491	65058.401.peg.482	65058.405.peg.204	65058.406.peg.441	65058.410.peg.482	65058.411.peg.442	65058.370.peg.204	65058.373.peg.204	65058.374.peg.207	65058.375.peg.207	65058.376.peg.482	65058.377.peg.185	65058.385.peg.439	65058.419.peg.205	65058.361.peg.483	65058.362.peg.205	65058.363.peg.484	65058.420.peg.487	65058.421.peg.204	65058.428.peg.204	65058.426.peg.204	65058.313.peg.483	65058.314.peg.27	65058.315.peg.256	65058.316.peg.484	2320456.3.peg.490	65058.317.peg.480	65058.318.peg.441	65058.319.peg.441	65058.320.peg.206	65058.321.peg.185	65058.322.peg.433	65058.323.peg.440	65058.229.peg.212	65058.108.peg.1750	65058.241.peg.283
268	65058.435.peg.344	65058.432.peg.324	2320431.3.peg.490	65058.401.peg.481	65058.405.peg.205	65058.406.peg.440	65058.410.peg.481	65058.411.peg.441	65058.370.peg.205	65058.373.peg.205	65058.374.peg.208	65058.375.peg.208	65058.376.peg.481	65058.377.peg.186	65058.385.peg.438	65058.419.peg.206	65058.361.peg.482	65058.362.peg.206	65058.363.peg.483	65058.420.peg.486	65058.421.peg.205	65058.428.peg.205	65058.426.peg.205	65058.313.peg.482	65058.314.peg.28	65058.315.peg.255	65058.316.peg.483	2320456.3.peg.489	65058.317.peg.479	65058.318.peg.440	65058.319.peg.440	65058.320.peg.207	65058.321.peg.184	65058.322.peg.432	65058.323.peg.439	65058.229.peg.213	65058.108.peg.1749	65058.241.peg.284
269	65058.435.peg.345	65058.432.peg.325	2320431.3.peg.489	65058.401.peg.480	65058.405.peg.206	65058.406.peg.439	65058.410.peg.480	65058.411.peg.440	65058.370.peg.206	65058.373.peg.206	65058.374.peg.209	65058.375.peg.209	65058.376.peg.480	65058.377.peg.187	65058.385.peg.437	65058.419.peg.207	65058.361.peg.481	65058.362.peg.207	65058.363.peg.482	65058.420.peg.485	65058.421.peg.206	65058.428.peg.206	65058.426.peg.206	65058.313.peg.481	65058.314.peg.29	65058.315.peg.254	65058.316.peg.482	2320456.3.peg.488	65058.317.peg.478	65058.318.peg.439	65058.319.peg.439	65058.320.peg.208	65058.321.peg.183	65058.322.peg.431	65058.323.peg.438	65058.229.peg.214	65058.108.peg.1748	65058.241.peg.285
270	65058.435.peg.346	65058.432.peg.326	2320431.3.peg.488	65058.401.peg.479	65058.405.peg.207	65058.406.peg.438	65058.410.peg.479	65058.411.peg.439	65058.370.peg.207	65058.373.peg.207	65058.374.peg.210	65058.375.peg.210	65058.376.peg.479	65058.377.peg.188	65058.385.peg.436	65058.419.peg.208	65058.361.peg.480	65058.362.peg.208	65058.363.peg.481	65058.420.peg.484	65058.421.peg.207	65058.428.peg.207	65058.426.peg.207	65058.313.peg.480	65058.314.peg.30	65058.315.peg.253	65058.316.peg.481	2320456.3.peg.487	65058.317.peg.477	65058.318.peg.438	65058.319.peg.438	65058.320.peg.209	65058.321.peg.182	65058.322.peg.430	65058.323.peg.437	65058.229.peg.215	65058.108.peg.1747	65058.241.peg.286
271	65058.435.peg.347	65058.432.peg.327	2320431.3.peg.487	65058.401.peg.478	65058.405.peg.208	65058.406.peg.437	65058.410.peg.478	65058.411.peg.438	65058.370.peg.208	65058.373.peg.208	65058.374.peg.211	65058.375.peg.211	65058.376.peg.478	65058.377.peg.189	65058.385.peg.435	65058.419.peg.209	65058.361.peg.479	65058.362.peg.209	65058.363.peg.480	65058.420.peg.483	65058.421.peg.208	65058.428.peg.208	65058.426.peg.208	65058.313.peg.479	65058.314.peg.31	65058.315.peg.252	65058.316.peg.480	2320456.3.peg.486	65058.317.peg.476	65058.318.peg.437	65058.319.peg.437	65058.320.peg.210	65058.321.peg.181	65058.322.peg.429	65058.323.peg.436	65058.229.peg.216	65058.108.peg.1746	65058.241.peg.287
272	65058.435.peg.348	65058.432.peg.328	2320431.3.peg.486	65058.401.peg.477	65058.405.peg.209	65058.406.peg.436	65058.410.peg.477	65058.411.peg.437	65058.370.peg.209	65058.373.peg.209	65058.374.peg.212	65058.375.peg.212	65058.376.peg.477	65058.377.peg.190	65058.385.peg.434	65058.419.peg.210	65058.361.peg.478	65058.362.peg.210	65058.363.peg.479	65058.420.peg.482	65058.421.peg.209	65058.428.peg.209	65058.426.peg.209	65058.313.peg.478	65058.314.peg.32	65058.315.peg.251	65058.316.peg.479	2320456.3.peg.485	65058.317.peg.475	65058.318.peg.436	65058.319.peg.436	65058.320.peg.211	65058.321.peg.180	65058.322.peg.428	65058.323.peg.435	65058.229.peg.217	65058.108.peg.1745	65058.241.peg.288
273	65058.435.peg.349	65058.432.peg.329	2320431.3.peg.485	65058.401.peg.476	65058.405.peg.210	65058.406.peg.435	65058.410.peg.476	65058.411.peg.436	65058.370.peg.210	65058.373.peg.210	65058.374.peg.213	65058.375.peg.213	65058.376.peg.476	65058.377.peg.191	65058.385.peg.433	65058.419.peg.211	65058.361.peg.477	65058.362.peg.211	65058.363.peg.478	65058.420.peg.481	65058.421.peg.210	65058.428.peg.210	65058.426.peg.210	65058.313.peg.477	65058.314.peg.33	65058.315.peg.250	65058.316.peg.478	2320456.3.peg.484	65058.317.peg.474	65058.318.peg.435	65058.319.peg.435	65058.320.peg.212	65058.321.peg.179	65058.322.peg.427	65058.323.peg.434	65058.229.peg.218	65058.108.peg.1744	65058.241.peg.289
274	65058.435.peg.350	65058.432.peg.330	2320431.3.peg.484	65058.401.peg.475	65058.405.peg.211	65058.406.peg.434	65058.410.peg.475	65058.411.peg.435	65058.370.peg.211	65058.373.peg.211	65058.374.peg.214	65058.375.peg.214	65058.376.peg.475	65058.377.peg.192	65058.385.peg.432	65058.419.peg.212	65058.361.peg.476	65058.362.peg.212	65058.363.peg.477	65058.420.peg.480	65058.421.peg.211	65058.428.peg.211	65058.426.peg.211	65058.313.peg.476	65058.314.peg.34	65058.315.peg.249	65058.316.peg.477	2320456.3.peg.483	65058.317.peg.473	65058.318.peg.434	65058.319.peg.434	65058.320.peg.213	65058.321.peg.178	65058.322.peg.426	65058.323.peg.433	65058.229.peg.219	65058.108.peg.1743	65058.241.peg.290
275	65058.435.peg.352	65058.432.peg.332	2320431.3.peg.482	65058.401.peg.474	65058.405.peg.212	65058.406.peg.433	65058.410.peg.474	65058.411.peg.434	65058.370.peg.212	65058.373.peg.212	65058.374.peg.215	65058.375.peg.215	65058.376.peg.474	65058.377.peg.193	65058.385.peg.431	65058.419.peg.213	65058.361.peg.475	65058.362.peg.213	65058.363.peg.476	65058.420.peg.479	65058.421.peg.212	65058.428.peg.212	65058.426.peg.212	65058.313.peg.475	65058.314.peg.35	65058.315.peg.248	65058.316.peg.476	2320456.3.peg.481	65058.317.peg.472	65058.318.peg.433	65058.319.peg.433	65058.320.peg.214	65058.321.peg.177	65058.322.peg.425	65058.323.peg.432	65058.229.peg.221	65058.108.peg.1742	65058.241.peg.292
276	65058.435.peg.353	65058.432.peg.333	2320431.3.peg.481	65058.401.peg.473	65058.405.peg.213	65058.406.peg.432	65058.410.peg.473	65058.411.peg.433	65058.370.peg.213	65058.373.peg.213	65058.374.peg.216	65058.375.peg.216	65058.376.peg.473	65058.377.peg.194	65058.385.peg.430	65058.419.peg.214	65058.361.peg.474	65058.362.peg.214	65058.363.peg.475	65058.420.peg.478	65058.421.peg.213	65058.428.peg.213	65058.426.peg.213	65058.313.peg.474	65058.314.peg.36	65058.315.peg.247	65058.316.peg.475	2320456.3.peg.480	65058.317.peg.471	65058.318.peg.432	65058.319.peg.432	65058.320.peg.215	65058.321.peg.176	65058.322.peg.424	65058.323.peg.431	65058.229.peg.222	65058.108.peg.1741	65058.241.peg.293
277	65058.435.peg.355	65058.432.peg.335	2320431.3.peg.480	65058.401.peg.472	65058.405.peg.215	65058.406.peg.431	65058.410.peg.472	65058.411.peg.432	65058.370.peg.215	65058.373.peg.215	65058.374.peg.218	65058.375.peg.218	65058.376.peg.472	65058.377.peg.196	65058.385.peg.429	65058.419.peg.216	65058.361.peg.473	65058.362.peg.216	65058.363.peg.474	65058.420.peg.477	65058.421.peg.215	65058.428.peg.215	65058.426.peg.215	65058.313.peg.473	65058.314.peg.38	65058.315.peg.246	65058.316.peg.474	2320456.3.peg.479	65058.317.peg.470	65058.318.peg.431	65058.319.peg.431	65058.320.peg.217	65058.321.peg.175	65058.322.peg.423	65058.323.peg.430	65058.229.peg.224	65058.108.peg.1740	65058.241.peg.295
278	65058.435.peg.356	65058.432.peg.336	2320431.3.peg.479	65058.401.peg.471	65058.405.peg.216	65058.406.peg.430	65058.410.peg.471	65058.411.peg.431	65058.370.peg.216	65058.373.peg.216	65058.374.peg.219	65058.375.peg.219	65058.376.peg.471	65058.377.peg.197	65058.385.peg.428	65058.419.peg.217	65058.361.peg.472	65058.362.peg.217	65058.363.peg.473	65058.420.peg.476	65058.421.peg.216	65058.428.peg.216	65058.426.peg.216	65058.313.peg.472	65058.314.peg.39	65058.315.peg.245	65058.316.peg.473	2320456.3.peg.478	65058.317.peg.469	65058.318.peg.430	65058.319.peg.430	65058.320.peg.218	65058.321.peg.174	65058.322.peg.422	65058.323.peg.429	65058.229.peg.225	65058.108.peg.1739	65058.241.peg.296
279	65058.435.peg.357	65058.432.peg.337	2320431.3.peg.478	65058.401.peg.470	65058.405.peg.217	65058.406.peg.429	65058.410.peg.470	65058.411.peg.430	65058.370.peg.217	65058.373.peg.217	65058.374.peg.220	65058.375.peg.220	65058.376.peg.470	65058.377.peg.198	65058.385.peg.427	65058.419.peg.218	65058.361.peg.471	65058.362.peg.218	65058.363.peg.472	65058.420.peg.475	65058.421.peg.217	65058.428.peg.217	65058.426.peg.217	65058.313.peg.471	65058.314.peg.40	65058.315.peg.244	65058.316.peg.472	2320456.3.peg.477	65058.317.peg.468	65058.318.peg.429	65058.319.peg.429	65058.320.peg.219	65058.321.peg.173	65058.322.peg.421	65058.323.peg.428	65058.229.peg.226	65058.108.peg.1738	65058.241.peg.297
280	65058.435.peg.358	65058.432.peg.338	2320431.3.peg.477	65058.401.peg.469	65058.405.peg.218	65058.406.peg.428	65058.410.peg.469	65058.411.peg.429	65058.370.peg.218	65058.373.peg.218	65058.374.peg.221	65058.375.peg.221	65058.376.peg.469	65058.377.peg.199	65058.385.peg.426	65058.419.peg.219	65058.361.peg.470	65058.362.peg.219	65058.363.peg.471	65058.420.peg.474	65058.421.peg.218	65058.428.peg.218	65058.426.peg.218	65058.313.peg.470	65058.314.peg.41	65058.315.peg.243	65058.316.peg.471	2320456.3.peg.476	65058.317.peg.467	65058.318.peg.428	65058.319.peg.428	65058.320.peg.220	65058.321.peg.172	65058.322.peg.420	65058.323.peg.427	65058.229.peg.227	65058.108.peg.1737	65058.241.peg.298
281	65058.435.peg.360	65058.432.peg.340	2320431.3.peg.475	65058.401.peg.467	65058.405.peg.220	65058.406.peg.426	65058.410.peg.467	65058.411.peg.427	65058.370.peg.220	65058.373.peg.220	65058.374.peg.223	65058.375.peg.223	65058.376.peg.467	65058.377.peg.201	65058.385.peg.424	65058.419.peg.221	65058.361.peg.468	65058.362.peg.221	65058.363.peg.469	65058.420.peg.472	65058.421.peg.220	65058.428.peg.220	65058.426.peg.220	65058.313.peg.468	65058.314.peg.43	65058.315.peg.241	65058.316.peg.469	2320456.3.peg.474	65058.317.peg.465	65058.318.peg.426	65058.319.peg.426	65058.320.peg.222	65058.321.peg.170	65058.322.peg.418	65058.323.peg.425	65058.229.peg.229	65058.108.peg.1735	65058.241.peg.300
282	65058.435.peg.361	65058.432.peg.341	2320431.3.peg.474	65058.401.peg.466	65058.405.peg.221	65058.406.peg.425	65058.410.peg.466	65058.411.peg.426	65058.370.peg.221	65058.373.peg.221	65058.374.peg.224	65058.375.peg.224	65058.376.peg.466	65058.377.peg.202	65058.385.peg.423	65058.419.peg.222	65058.361.peg.467	65058.362.peg.222	65058.363.peg.468	65058.420.peg.471	65058.421.peg.221	65058.428.peg.221	65058.426.peg.221	65058.313.peg.467	65058.314.peg.44	65058.315.peg.240	65058.316.peg.468	2320456.3.peg.473	65058.317.peg.464	65058.318.peg.425	65058.319.peg.425	65058.320.peg.223	65058.321.peg.169	65058.322.peg.417	65058.323.peg.424	65058.229.peg.230	65058.108.peg.1734	65058.241.peg.301
283	65058.435.peg.362	65058.432.peg.342	2320431.3.peg.473	65058.401.peg.465	65058.405.peg.222	65058.406.peg.424	65058.410.peg.465	65058.411.peg.425	65058.370.peg.222	65058.373.peg.222	65058.374.peg.225	65058.375.peg.225	65058.376.peg.465	65058.377.peg.203	65058.385.peg.422	65058.419.peg.223	65058.361.peg.466	65058.362.peg.223	65058.363.peg.467	65058.420.peg.470	65058.421.peg.222	65058.428.peg.222	65058.426.peg.222	65058.313.peg.466	65058.314.peg.45	65058.315.peg.239	65058.316.peg.467	2320456.3.peg.472	65058.317.peg.463	65058.318.peg.424	65058.319.peg.424	65058.320.peg.224	65058.321.peg.168	65058.322.peg.416	65058.323.peg.423	65058.229.peg.231	65058.108.peg.1733	65058.241.peg.302
284	65058.435.peg.363	65058.432.peg.343	2320431.3.peg.472	65058.401.peg.464	65058.405.peg.223	65058.406.peg.423	65058.410.peg.464	65058.411.peg.424	65058.370.peg.223	65058.373.peg.223	65058.374.peg.226	65058.375.peg.226	65058.376.peg.464	65058.377.peg.204	65058.385.peg.421	65058.419.peg.224	65058.361.peg.465	65058.362.peg.224	65058.363.peg.466	65058.420.peg.469	65058.421.peg.223	65058.428.peg.223	65058.426.peg.223	65058.313.peg.465	65058.314.peg.46	65058.315.peg.238	65058.316.peg.466	2320456.3.peg.471	65058.317.peg.462	65058.318.peg.423	65058.319.peg.423	65058.320.peg.225	65058.321.peg.167	65058.322.peg.415	65058.323.peg.422	65058.229.peg.232	65058.108.peg.1732	65058.241.peg.303
285	65058.435.peg.364	65058.432.peg.344	2320431.3.peg.471	65058.401.peg.463	65058.405.peg.224	65058.406.peg.422	65058.410.peg.463	65058.411.peg.423	65058.370.peg.224	65058.373.peg.224	65058.374.peg.227	65058.375.peg.227	65058.376.peg.463	65058.377.peg.205	65058.385.peg.420	65058.419.peg.225	65058.361.peg.464	65058.362.peg.225	65058.363.peg.465	65058.420.peg.468	65058.421.peg.224	65058.428.peg.224	65058.426.peg.224	65058.313.peg.464	65058.314.peg.47	65058.315.peg.237	65058.316.peg.465	2320456.3.peg.470	65058.317.peg.461	65058.318.peg.422	65058.319.peg.422	65058.320.peg.226	65058.321.peg.166	65058.322.peg.414	65058.323.peg.421	65058.229.peg.233	65058.108.peg.1731	65058.241.peg.304
286	65058.435.peg.365	65058.432.peg.345	2320431.3.peg.470	65058.401.peg.462	65058.405.peg.225	65058.406.peg.421	65058.410.peg.462	65058.411.peg.422	65058.370.peg.225	65058.373.peg.225	65058.374.peg.228	65058.375.peg.228	65058.376.peg.462	65058.377.peg.206	65058.385.peg.419	65058.419.peg.226	65058.361.peg.463	65058.362.peg.226	65058.363.peg.464	65058.420.peg.467	65058.421.peg.225	65058.428.peg.225	65058.426.peg.225	65058.313.peg.463	65058.314.peg.48	65058.315.peg.236	65058.316.peg.464	2320456.3.peg.469	65058.317.peg.460	65058.318.peg.421	65058.319.peg.421	65058.320.peg.227	65058.321.peg.165	65058.322.peg.413	65058.323.peg.420	65058.229.peg.234	65058.108.peg.1730	65058.241.peg.305
287	65058.435.peg.366	65058.432.peg.346	2320431.3.peg.469	65058.401.peg.461	65058.405.peg.226	65058.406.peg.420	65058.410.peg.461	65058.411.peg.421	65058.370.peg.226	65058.373.peg.226	65058.374.peg.229	65058.375.peg.229	65058.376.peg.461	65058.377.peg.207	65058.385.peg.418	65058.419.peg.227	65058.361.peg.462	65058.362.peg.227	65058.363.peg.463	65058.420.peg.466	65058.421.peg.226	65058.428.peg.226	65058.426.peg.226	65058.313.peg.462	65058.314.peg.49	65058.315.peg.235	65058.316.peg.463	2320456.3.peg.468	65058.317.peg.459	65058.318.peg.420	65058.319.peg.420	65058.320.peg.228	65058.321.peg.164	65058.322.peg.412	65058.323.peg.419	65058.229.peg.235	65058.108.peg.1729	65058.241.peg.306
288	65058.435.peg.367	65058.432.peg.347	2320431.3.peg.468	65058.401.peg.460	65058.405.peg.227	65058.406.peg.419	65058.410.peg.460	65058.411.peg.420	65058.370.peg.227	65058.373.peg.227	65058.374.peg.230	65058.375.peg.230	65058.376.peg.460	65058.377.peg.208	65058.385.peg.417	65058.419.peg.228	65058.361.peg.461	65058.362.peg.228	65058.363.peg.462	65058.420.peg.465	65058.421.peg.227	65058.428.peg.227	65058.426.peg.227	65058.313.peg.461	65058.314.peg.50	65058.315.peg.234	65058.316.peg.462	2320456.3.peg.467	65058.317.peg.458	65058.318.peg.419	65058.319.peg.419	65058.320.peg.229	65058.321.peg.163	65058.322.peg.411	65058.323.peg.418	65058.229.peg.236	65058.108.peg.1728	65058.241.peg.307
289	65058.435.peg.368	65058.432.peg.348	2320431.3.peg.467	65058.401.peg.459	65058.405.peg.228	65058.406.peg.418	65058.410.peg.459	65058.411.peg.419	65058.370.peg.228	65058.373.peg.228	65058.374.peg.231	65058.375.peg.231	65058.376.peg.459	65058.377.peg.209	65058.385.peg.416	65058.419.peg.229	65058.361.peg.460	65058.362.peg.229	65058.363.peg.461	65058.420.peg.464	65058.421.peg.228	65058.428.peg.228	65058.426.peg.228	65058.313.peg.460	65058.314.peg.51	65058.315.peg.233	65058.316.peg.461	2320456.3.peg.466	65058.317.peg.457	65058.318.peg.418	65058.319.peg.418	65058.320.peg.230	65058.321.peg.162	65058.322.peg.410	65058.323.peg.417	65058.229.peg.237	65058.108.peg.1727	65058.241.peg.308
290	65058.435.peg.369	65058.432.peg.349	2320431.3.peg.466	65058.401.peg.458	65058.405.peg.229	65058.406.peg.417	65058.410.peg.458	65058.411.peg.418	65058.370.peg.229	65058.373.peg.229	65058.374.peg.232	65058.375.peg.232	65058.376.peg.458	65058.377.peg.210	65058.385.peg.415	65058.419.peg.230	65058.361.peg.459	65058.362.peg.230	65058.363.peg.460	65058.420.peg.463	65058.421.peg.229	65058.428.peg.229	65058.426.peg.229	65058.313.peg.459	65058.314.peg.52	65058.315.peg.232	65058.316.peg.460	2320456.3.peg.465	65058.317.peg.456	65058.318.peg.417	65058.319.peg.417	65058.320.peg.231	65058.321.peg.161	65058.322.peg.409	65058.323.peg.416	65058.229.peg.238	65058.108.peg.1726	65058.241.peg.309
291	65058.435.peg.372	65058.432.peg.351	2320431.3.peg.463	65058.401.peg.455	65058.405.peg.232	65058.406.peg.414	65058.410.peg.455	65058.411.peg.415	65058.370.peg.232	65058.373.peg.232	65058.374.peg.235	65058.375.peg.235	65058.376.peg.455	65058.377.peg.213	65058.385.peg.412	65058.419.peg.232	65058.361.peg.456	65058.362.peg.232	65058.363.peg.457	65058.420.peg.460	65058.421.peg.232	65058.428.peg.232	65058.426.peg.232	65058.313.peg.456	65058.314.peg.55	65058.315.peg.229	65058.316.peg.457	2320456.3.peg.462	65058.317.peg.453	65058.318.peg.414	65058.319.peg.414	65058.320.peg.234	65058.321.peg.158	65058.322.peg.406	65058.323.peg.413	65058.229.peg.241	65058.108.peg.1724	65058.241.peg.312
292	65058.435.peg.373	65058.432.peg.352	2320431.3.peg.462	65058.401.peg.454	65058.405.peg.233	65058.406.peg.413	65058.410.peg.454	65058.411.peg.414	65058.370.peg.233	65058.373.peg.233	65058.374.peg.236	65058.375.peg.236	65058.376.peg.454	65058.377.peg.214	65058.385.peg.411	65058.419.peg.233	65058.361.peg.455	65058.362.peg.233	65058.363.peg.456	65058.420.peg.459	65058.421.peg.233	65058.428.peg.233	65058.426.peg.233	65058.313.peg.455	65058.314.peg.56	65058.315.peg.228	65058.316.peg.456	2320456.3.peg.461	65058.317.peg.452	65058.318.peg.413	65058.319.peg.413	65058.320.peg.235	65058.321.peg.157	65058.322.peg.405	65058.323.peg.412	65058.229.peg.242	65058.108.peg.1723	65058.241.peg.313
293	65058.435.peg.374	65058.432.peg.353	2320431.3.peg.461	65058.401.peg.453	65058.405.peg.234	65058.406.peg.412	65058.410.peg.453	65058.411.peg.413	65058.370.peg.234	65058.373.peg.234	65058.374.peg.237	65058.375.peg.237	65058.376.peg.453	65058.377.peg.215	65058.385.peg.410	65058.419.peg.234	65058.361.peg.454	65058.362.peg.234	65058.363.peg.455	65058.420.peg.458	65058.421.peg.234	65058.428.peg.234	65058.426.peg.234	65058.313.peg.454	65058.314.peg.57	65058.315.peg.227	65058.316.peg.455	2320456.3.peg.460	65058.317.peg.451	65058.318.peg.412	65058.319.peg.412	65058.320.peg.236	65058.321.peg.156	65058.322.peg.404	65058.323.peg.411	65058.229.peg.243	65058.108.peg.1722	65058.241.peg.314
294	65058.435.peg.375	65058.432.peg.354	2320431.3.peg.460	65058.401.peg.452	65058.405.peg.235	65058.406.peg.411	65058.410.peg.452	65058.411.peg.412	65058.370.peg.235	65058.373.peg.235	65058.374.peg.238	65058.375.peg.238	65058.376.peg.452	65058.377.peg.216	65058.385.peg.409	65058.419.peg.235	65058.361.peg.453	65058.362.peg.235	65058.363.peg.454	65058.420.peg.457	65058.421.peg.235	65058.428.peg.235	65058.426.peg.235	65058.313.peg.453	65058.314.peg.58	65058.315.peg.226	65058.316.peg.454	2320456.3.peg.459	65058.317.peg.450	65058.318.peg.411	65058.319.peg.411	65058.320.peg.237	65058.321.peg.155	65058.322.peg.403	65058.323.peg.410	65058.229.peg.244	65058.108.peg.1721	65058.241.peg.315
295	65058.435.peg.376	65058.432.peg.355	2320431.3.peg.459	65058.401.peg.451	65058.405.peg.236	65058.406.peg.410	65058.410.peg.451	65058.411.peg.411	65058.370.peg.236	65058.373.peg.236	65058.374.peg.239	65058.375.peg.239	65058.376.peg.451	65058.377.peg.217	65058.385.peg.408	65058.419.peg.236	65058.361.peg.452	65058.362.peg.236	65058.363.peg.453	65058.420.peg.456	65058.421.peg.236	65058.428.peg.236	65058.426.peg.236	65058.313.peg.452	65058.314.peg.59	65058.315.peg.225	65058.316.peg.453	2320456.3.peg.458	65058.317.peg.449	65058.318.peg.410	65058.319.peg.410	65058.320.peg.238	65058.321.peg.154	65058.322.peg.402	65058.323.peg.409	65058.229.peg.245	65058.108.peg.1720	65058.241.peg.316
296	65058.435.peg.377	65058.432.peg.356	2320431.3.peg.458	65058.401.peg.450	65058.405.peg.237	65058.406.peg.409	65058.410.peg.450	65058.411.peg.410	65058.370.peg.237	65058.373.peg.237	65058.374.peg.240	65058.375.peg.240	65058.376.peg.450	65058.377.peg.218	65058.385.peg.407	65058.419.peg.237	65058.361.peg.451	65058.362.peg.237	65058.363.peg.452	65058.420.peg.455	65058.421.peg.237	65058.428.peg.237	65058.426.peg.237	65058.313.peg.451	65058.314.peg.60	65058.315.peg.224	65058.316.peg.452	2320456.3.peg.457	65058.317.peg.448	65058.318.peg.409	65058.319.peg.409	65058.320.peg.239	65058.321.peg.153	65058.322.peg.401	65058.323.peg.408	65058.229.peg.246	65058.108.peg.1719	65058.241.peg.317
297	65058.435.peg.378	65058.432.peg.357	2320431.3.peg.457	65058.401.peg.449	65058.405.peg.238	65058.406.peg.408	65058.410.peg.449	65058.411.peg.409	65058.370.peg.238	65058.373.peg.238	65058.374.peg.241	65058.375.peg.241	65058.376.peg.449	65058.377.peg.219	65058.385.peg.406	65058.419.peg.238	65058.361.peg.450	65058.362.peg.238	65058.363.peg.451	65058.420.peg.454	65058.421.peg.238	65058.428.peg.238	65058.426.peg.238	65058.313.peg.450	65058.314.peg.61	65058.315.peg.223	65058.316.peg.451	2320456.3.peg.456	65058.317.peg.447	65058.318.peg.408	65058.319.peg.408	65058.320.peg.240	65058.321.peg.152	65058.322.peg.400	65058.323.peg.407	65058.229.peg.247	65058.108.peg.1718	65058.241.peg.318
298	65058.435.peg.379	65058.432.peg.358	2320431.3.peg.456	65058.401.peg.448	65058.405.peg.239	65058.406.peg.407	65058.410.peg.448	65058.411.peg.408	65058.370.peg.239	65058.373.peg.239	65058.374.peg.242	65058.375.peg.242	65058.376.peg.448	65058.377.peg.220	65058.385.peg.405	65058.419.peg.239	65058.361.peg.449	65058.362.peg.239	65058.363.peg.450	65058.420.peg.453	65058.421.peg.239	65058.428.peg.239	65058.426.peg.239	65058.313.peg.449	65058.314.peg.62	65058.315.peg.222	65058.316.peg.450	2320456.3.peg.455	65058.317.peg.446	65058.318.peg.407	65058.319.peg.407	65058.320.peg.241	65058.321.peg.151	65058.322.peg.399	65058.323.peg.406	65058.229.peg.248	65058.108.peg.1717	65058.241.peg.319
299	65058.435.peg.380	65058.432.peg.359	2320431.3.peg.455	65058.401.peg.447	65058.405.peg.240	65058.406.peg.406	65058.410.peg.447	65058.411.peg.407	65058.370.peg.240	65058.373.peg.240	65058.374.peg.243	65058.375.peg.243	65058.376.peg.447	65058.377.peg.221	65058.385.peg.404	65058.419.peg.240	65058.361.peg.448	65058.362.peg.240	65058.363.peg.449	65058.420.peg.452	65058.421.peg.240	65058.428.peg.240	65058.426.peg.240	65058.313.peg.448	65058.314.peg.63	65058.315.peg.221	65058.316.peg.449	2320456.3.peg.454	65058.317.peg.445	65058.318.peg.406	65058.319.peg.406	65058.320.peg.242	65058.321.peg.150	65058.322.peg.398	65058.323.peg.405	65058.229.peg.249	65058.108.peg.1716	65058.241.peg.320
300	65058.435.peg.381	65058.432.peg.360	2320431.3.peg.454	65058.401.peg.446	65058.405.peg.241	65058.406.peg.405	65058.410.peg.446	65058.411.peg.406	65058.370.peg.241	65058.373.peg.241	65058.374.peg.244	65058.375.peg.244	65058.376.peg.446	65058.377.peg.222	65058.385.peg.403	65058.419.peg.241	65058.361.peg.447	65058.362.peg.241	65058.363.peg.448	65058.420.peg.451	65058.421.peg.241	65058.428.peg.241	65058.426.peg.241	65058.313.peg.447	65058.314.peg.64	65058.315.peg.220	65058.316.peg.448	2320456.3.peg.453	65058.317.peg.444	65058.318.peg.405	65058.319.peg.405	65058.320.peg.243	65058.321.peg.149	65058.322.peg.397	65058.323.peg.404	65058.229.peg.250	65058.108.peg.1715	65058.241.peg.321
301	65058.435.peg.382	65058.432.peg.362	2320431.3.peg.453	65058.401.peg.445	65058.405.peg.242	65058.406.peg.404	65058.410.peg.445	65058.411.peg.405	65058.370.peg.242	65058.373.peg.242	65058.374.peg.245	65058.375.peg.245	65058.376.peg.445	65058.377.peg.223	65058.385.peg.402	65058.419.peg.242	65058.361.peg.446	65058.362.peg.242	65058.363.peg.447	65058.420.peg.450	65058.421.peg.242	65058.428.peg.242	65058.426.peg.242	65058.313.peg.446	65058.314.peg.65	65058.315.peg.219	65058.316.peg.447	2320456.3.peg.452	65058.317.peg.443	65058.318.peg.404	65058.319.peg.404	65058.320.peg.244	65058.321.peg.148	65058.322.peg.396	65058.323.peg.403	65058.229.peg.251	65058.108.peg.1713	65058.241.peg.322
302	65058.435.peg.383	65058.432.peg.363	2320431.3.peg.452	65058.401.peg.444	65058.405.peg.243	65058.406.peg.403	65058.410.peg.444	65058.411.peg.404	65058.370.peg.243	65058.373.peg.243	65058.374.peg.246	65058.375.peg.246	65058.376.peg.444	65058.377.peg.224	65058.385.peg.401	65058.419.peg.243	65058.361.peg.445	65058.362.peg.243	65058.363.peg.446	65058.420.peg.449	65058.421.peg.243	65058.428.peg.243	65058.426.peg.243	65058.313.peg.445	65058.314.peg.66	65058.315.peg.218	65058.316.peg.446	2320456.3.peg.451	65058.317.peg.442	65058.318.peg.403	65058.319.peg.403	65058.320.peg.245	65058.321.peg.147	65058.322.peg.395	65058.323.peg.402	65058.229.peg.252	65058.108.peg.1712	65058.241.peg.323
303	65058.435.peg.384	65058.432.peg.364	2320431.3.peg.451	65058.401.peg.443	65058.405.peg.244	65058.406.peg.402	65058.410.peg.443	65058.411.peg.403	65058.370.peg.244	65058.373.peg.244	65058.374.peg.247	65058.375.peg.247	65058.376.peg.443	65058.377.peg.225	65058.385.peg.400	65058.419.peg.244	65058.361.peg.444	65058.362.peg.244	65058.363.peg.445	65058.420.peg.448	65058.421.peg.244	65058.428.peg.244	65058.426.peg.244	65058.313.peg.444	65058.314.peg.67	65058.315.peg.217	65058.316.peg.445	2320456.3.peg.450	65058.317.peg.441	65058.318.peg.402	65058.319.peg.402	65058.320.peg.246	65058.321.peg.146	65058.322.peg.394	65058.323.peg.401	65058.229.peg.253	65058.108.peg.1711	65058.241.peg.324
304	65058.435.peg.385	65058.432.peg.365	2320431.3.peg.450	65058.401.peg.442	65058.405.peg.245	65058.406.peg.401	65058.410.peg.442	65058.411.peg.402	65058.370.peg.245	65058.373.peg.245	65058.374.peg.248	65058.375.peg.248	65058.376.peg.442	65058.377.peg.226	65058.385.peg.399	65058.419.peg.245	65058.361.peg.443	65058.362.peg.245	65058.363.peg.444	65058.420.peg.447	65058.421.peg.245	65058.428.peg.245	65058.426.peg.245	65058.313.peg.443	65058.314.peg.68	65058.315.peg.216	65058.316.peg.444	2320456.3.peg.449	65058.317.peg.440	65058.318.peg.401	65058.319.peg.401	65058.320.peg.247	65058.321.peg.145	65058.322.peg.393	65058.323.peg.400	65058.229.peg.254	65058.108.peg.1710	65058.241.peg.325
305	65058.435.peg.386	65058.432.peg.366	2320431.3.peg.449	65058.401.peg.441	65058.405.peg.246	65058.406.peg.400	65058.410.peg.441	65058.411.peg.401	65058.370.peg.246	65058.373.peg.246	65058.374.peg.249	65058.375.peg.249	65058.376.peg.441	65058.377.peg.227	65058.385.peg.398	65058.419.peg.246	65058.361.peg.442	65058.362.peg.246	65058.363.peg.443	65058.420.peg.446	65058.421.peg.246	65058.428.peg.246	65058.426.peg.246	65058.313.peg.442	65058.314.peg.69	65058.315.peg.215	65058.316.peg.443	2320456.3.peg.448	65058.317.peg.439	65058.318.peg.400	65058.319.peg.400	65058.320.peg.248	65058.321.peg.144	65058.322.peg.392	65058.323.peg.399	65058.229.peg.255	65058.108.peg.1709	65058.241.peg.326
306	65058.435.peg.387	65058.432.peg.367	2320431.3.peg.448	65058.401.peg.440	65058.405.peg.247	65058.406.peg.399	65058.410.peg.440	65058.411.peg.400	65058.370.peg.247	65058.373.peg.247	65058.374.peg.250	65058.375.peg.250	65058.376.peg.440	65058.377.peg.228	65058.385.peg.397	65058.419.peg.247	65058.361.peg.441	65058.362.peg.247	65058.363.peg.442	65058.420.peg.445	65058.421.peg.247	65058.428.peg.247	65058.426.peg.247	65058.313.peg.441	65058.314.peg.70	65058.315.peg.214	65058.316.peg.442	2320456.3.peg.447	65058.317.peg.438	65058.318.peg.399	65058.319.peg.399	65058.320.peg.249	65058.321.peg.143	65058.322.peg.391	65058.323.peg.398	65058.229.peg.256	65058.108.peg.1708	65058.241.peg.327
307	65058.435.peg.388	65058.432.peg.368	2320431.3.peg.447	65058.401.peg.439	65058.405.peg.248	65058.406.peg.398	65058.410.peg.439	65058.411.peg.399	65058.370.peg.248	65058.373.peg.248	65058.374.peg.251	65058.375.peg.251	65058.376.peg.439	65058.377.peg.229	65058.385.peg.396	65058.419.peg.248	65058.361.peg.440	65058.362.peg.248	65058.363.peg.441	65058.420.peg.444	65058.421.peg.248	65058.428.peg.248	65058.426.peg.248	65058.313.peg.440	65058.314.peg.71	65058.315.peg.213	65058.316.peg.441	2320456.3.peg.446	65058.317.peg.437	65058.318.peg.398	65058.319.peg.398	65058.320.peg.250	65058.321.peg.142	65058.322.peg.390	65058.323.peg.397	65058.229.peg.257	65058.108.peg.1707	65058.241.peg.328
308	65058.435.peg.389	65058.432.peg.369	2320431.3.peg.446	65058.401.peg.438	65058.405.peg.249	65058.406.peg.397	65058.410.peg.438	65058.411.peg.398	65058.370.peg.249	65058.373.peg.249	65058.374.peg.252	65058.375.peg.252	65058.376.peg.438	65058.377.peg.230	65058.385.peg.395	65058.419.peg.249	65058.361.peg.439	65058.362.peg.249	65058.363.peg.440	65058.420.peg.443	65058.421.peg.249	65058.428.peg.249	65058.426.peg.249	65058.313.peg.439	65058.314.peg.72	65058.315.peg.212	65058.316.peg.440	2320456.3.peg.445	65058.317.peg.436	65058.318.peg.397	65058.319.peg.397	65058.320.peg.251	65058.321.peg.141	65058.322.peg.389	65058.323.peg.396	65058.229.peg.258	65058.108.peg.1706	65058.241.peg.329
309	65058.435.peg.390	65058.432.peg.370	2320431.3.peg.445	65058.401.peg.437	65058.405.peg.250	65058.406.peg.396	65058.410.peg.437	65058.411.peg.397	65058.370.peg.250	65058.373.peg.250	65058.374.peg.253	65058.375.peg.253	65058.376.peg.437	65058.377.peg.231	65058.385.peg.394	65058.419.peg.250	65058.361.peg.438	65058.362.peg.250	65058.363.peg.439	65058.420.peg.442	65058.421.peg.250	65058.428.peg.250	65058.426.peg.250	65058.313.peg.438	65058.314.peg.73	65058.315.peg.211	65058.316.peg.439	2320456.3.peg.444	65058.317.peg.435	65058.318.peg.396	65058.319.peg.396	65058.320.peg.252	65058.321.peg.140	65058.322.peg.388	65058.323.peg.395	65058.229.peg.259	65058.108.peg.1705	65058.241.peg.330
310	65058.435.peg.391	65058.432.peg.371	2320431.3.peg.444	65058.401.peg.436	65058.405.peg.251	65058.406.peg.395	65058.410.peg.436	65058.411.peg.396	65058.370.peg.251	65058.373.peg.251	65058.374.peg.254	65058.375.peg.254	65058.376.peg.436	65058.377.peg.232	65058.385.peg.393	65058.419.peg.251	65058.361.peg.437	65058.362.peg.251	65058.363.peg.438	65058.420.peg.441	65058.421.peg.251	65058.428.peg.251	65058.426.peg.251	65058.313.peg.437	65058.314.peg.74	65058.315.peg.210	65058.316.peg.438	2320456.3.peg.443	65058.317.peg.434	65058.318.peg.395	65058.319.peg.395	65058.320.peg.253	65058.321.peg.139	65058.322.peg.387	65058.323.peg.394	65058.229.peg.260	65058.108.peg.1704	65058.241.peg.331
311	65058.435.peg.392	65058.432.peg.372	2320431.3.peg.443	65058.401.peg.435	65058.405.peg.252	65058.406.peg.394	65058.410.peg.435	65058.411.peg.395	65058.370.peg.252	65058.373.peg.252	65058.374.peg.255	65058.375.peg.255	65058.376.peg.435	65058.377.peg.233	65058.385.peg.392	65058.419.peg.252	65058.361.peg.436	65058.362.peg.252	65058.363.peg.437	65058.420.peg.440	65058.421.peg.252	65058.428.peg.252	65058.426.peg.252	65058.313.peg.436	65058.314.peg.75	65058.315.peg.209	65058.316.peg.437	2320456.3.peg.442	65058.317.peg.433	65058.318.peg.394	65058.319.peg.394	65058.320.peg.254	65058.321.peg.138	65058.322.peg.386	65058.323.peg.393	65058.229.peg.261	65058.108.peg.1703	65058.241.peg.332
312	65058.435.peg.393	65058.432.peg.373	2320431.3.peg.442	65058.401.peg.434	65058.405.peg.253	65058.406.peg.393	65058.410.peg.434	65058.411.peg.394	65058.370.peg.253	65058.373.peg.253	65058.374.peg.256	65058.375.peg.256	65058.376.peg.434	65058.377.peg.234	65058.385.peg.391	65058.419.peg.253	65058.361.peg.435	65058.362.peg.253	65058.363.peg.436	65058.420.peg.439	65058.421.peg.253	65058.428.peg.253	65058.426.peg.253	65058.313.peg.435	65058.314.peg.76	65058.315.peg.208	65058.316.peg.436	2320456.3.peg.441	65058.317.peg.432	65058.318.peg.393	65058.319.peg.393	65058.320.peg.255	65058.321.peg.137	65058.322.peg.385	65058.323.peg.392	65058.229.peg.262	65058.108.peg.1702	65058.241.peg.333
313	65058.435.peg.394	65058.432.peg.374	2320431.3.peg.441	65058.401.peg.433	65058.405.peg.254	65058.406.peg.392	65058.410.peg.433	65058.411.peg.393	65058.370.peg.254	65058.373.peg.254	65058.374.peg.257	65058.375.peg.257	65058.376.peg.433	65058.377.peg.235	65058.385.peg.390	65058.419.peg.254	65058.361.peg.434	65058.362.peg.254	65058.363.peg.435	65058.420.peg.438	65058.421.peg.254	65058.428.peg.254	65058.426.peg.254	65058.313.peg.434	65058.314.peg.77	65058.315.peg.207	65058.316.peg.435	2320456.3.peg.440	65058.317.peg.431	65058.318.peg.392	65058.319.peg.392	65058.320.peg.256	65058.321.peg.136	65058.322.peg.384	65058.323.peg.391	65058.229.peg.263	65058.108.peg.1701	65058.241.peg.334
314	65058.435.peg.395	65058.432.peg.375	2320431.3.peg.440	65058.401.peg.432	65058.405.peg.255	65058.406.peg.391	65058.410.peg.432	65058.411.peg.392	65058.370.peg.255	65058.373.peg.255	65058.374.peg.258	65058.375.peg.258	65058.376.peg.432	65058.377.peg.236	65058.385.peg.389	65058.419.peg.255	65058.361.peg.433	65058.362.peg.255	65058.363.peg.434	65058.420.peg.437	65058.421.peg.255	65058.428.peg.255	65058.426.peg.255	65058.313.peg.433	65058.314.peg.78	65058.315.peg.206	65058.316.peg.434	2320456.3.peg.439	65058.317.peg.430	65058.318.peg.391	65058.319.peg.391	65058.320.peg.257	65058.321.peg.135	65058.322.peg.383	65058.323.peg.390	65058.229.peg.264	65058.108.peg.1700	65058.241.peg.335
315	65058.435.peg.396	65058.432.peg.376	2320431.3.peg.439	65058.401.peg.431	65058.405.peg.256	65058.406.peg.390	65058.410.peg.431	65058.411.peg.391	65058.370.peg.256	65058.373.peg.256	65058.374.peg.259	65058.375.peg.259	65058.376.peg.431	65058.377.peg.237	65058.385.peg.388	65058.419.peg.256	65058.361.peg.432	65058.362.peg.256	65058.363.peg.433	65058.420.peg.436	65058.421.peg.256	65058.428.peg.256	65058.426.peg.256	65058.313.peg.432	65058.314.peg.79	65058.315.peg.205	65058.316.peg.433	2320456.3.peg.438	65058.317.peg.429	65058.318.peg.390	65058.319.peg.390	65058.320.peg.258	65058.321.peg.134	65058.322.peg.382	65058.323.peg.389	65058.229.peg.265	65058.108.peg.1699	65058.241.peg.336
316	65058.435.peg.397	65058.432.peg.377	2320431.3.peg.438	65058.401.peg.430	65058.405.peg.257	65058.406.peg.389	65058.410.peg.430	65058.411.peg.390	65058.370.peg.257	65058.373.peg.257	65058.374.peg.260	65058.375.peg.260	65058.376.peg.430	65058.377.peg.238	65058.385.peg.387	65058.419.peg.257	65058.361.peg.431	65058.362.peg.257	65058.363.peg.432	65058.420.peg.435	65058.421.peg.257	65058.428.peg.257	65058.426.peg.257	65058.313.peg.431	65058.314.peg.80	65058.315.peg.204	65058.316.peg.432	2320456.3.peg.437	65058.317.peg.428	65058.318.peg.389	65058.319.peg.389	65058.320.peg.259	65058.321.peg.133	65058.322.peg.381	65058.323.peg.388	65058.229.peg.266	65058.108.peg.1698	65058.241.peg.337
317	65058.435.peg.398	65058.432.peg.378	2320431.3.peg.437	65058.401.peg.429	65058.405.peg.258	65058.406.peg.388	65058.410.peg.429	65058.411.peg.389	65058.370.peg.258	65058.373.peg.258	65058.374.peg.261	65058.375.peg.261	65058.376.peg.429	65058.377.peg.239	65058.385.peg.386	65058.419.peg.258	65058.361.peg.430	65058.362.peg.258	65058.363.peg.431	65058.420.peg.434	65058.421.peg.258	65058.428.peg.258	65058.426.peg.258	65058.313.peg.430	65058.314.peg.81	65058.315.peg.203	65058.316.peg.431	2320456.3.peg.436	65058.317.peg.427	65058.318.peg.388	65058.319.peg.388	65058.320.peg.260	65058.321.peg.132	65058.322.peg.380	65058.323.peg.387	65058.229.peg.267	65058.108.peg.1697	65058.241.peg.338
318	65058.435.peg.399	65058.432.peg.379	2320431.3.peg.436	65058.401.peg.428	65058.405.peg.259	65058.406.peg.387	65058.410.peg.428	65058.411.peg.388	65058.370.peg.259	65058.373.peg.259	65058.374.peg.262	65058.375.peg.262	65058.376.peg.428	65058.377.peg.240	65058.385.peg.385	65058.419.peg.259	65058.361.peg.429	65058.362.peg.259	65058.363.peg.430	65058.420.peg.433	65058.421.peg.259	65058.428.peg.259	65058.426.peg.259	65058.313.peg.429	65058.314.peg.82	65058.315.peg.202	65058.316.peg.430	2320456.3.peg.435	65058.317.peg.426	65058.318.peg.387	65058.319.peg.387	65058.320.peg.261	65058.321.peg.131	65058.322.peg.379	65058.323.peg.386	65058.229.peg.268	65058.108.peg.1696	65058.241.peg.339
319	65058.435.peg.401	65058.432.peg.381	2320431.3.peg.434	65058.401.peg.426	65058.405.peg.261	65058.406.peg.385	65058.410.peg.426	65058.411.peg.386	65058.370.peg.260	65058.373.peg.260	65058.374.peg.264	65058.375.peg.264	65058.376.peg.426	65058.377.peg.242	65058.385.peg.383	65058.419.peg.261	65058.361.peg.427	65058.362.peg.261	65058.363.peg.428	65058.420.peg.431	65058.421.peg.261	65058.428.peg.261	65058.426.peg.261	65058.313.peg.427	65058.314.peg.84	65058.315.peg.200	65058.316.peg.428	2320456.3.peg.433	65058.317.peg.424	65058.318.peg.385	65058.319.peg.385	65058.320.peg.263	65058.321.peg.129	65058.322.peg.377	65058.323.peg.384	65058.229.peg.270	65058.108.peg.1694	65058.241.peg.341
320	65058.435.peg.402	65058.432.peg.382	2320431.3.peg.433	65058.401.peg.425	65058.405.peg.262	65058.406.peg.384	65058.410.peg.425	65058.411.peg.385	65058.370.peg.261	65058.373.peg.261	65058.374.peg.265	65058.375.peg.265	65058.376.peg.425	65058.377.peg.243	65058.385.peg.382	65058.419.peg.262	65058.361.peg.426	65058.362.peg.262	65058.363.peg.427	65058.420.peg.430	65058.421.peg.262	65058.428.peg.262	65058.426.peg.262	65058.313.peg.426	65058.314.peg.85	65058.315.peg.199	65058.316.peg.427	2320456.3.peg.432	65058.317.peg.423	65058.318.peg.384	65058.319.peg.384	65058.320.peg.264	65058.321.peg.128	65058.322.peg.376	65058.323.peg.383	65058.229.peg.271	65058.108.peg.1693	65058.241.peg.342
321	65058.435.peg.403	65058.432.peg.383	2320431.3.peg.432	65058.401.peg.424	65058.405.peg.263	65058.406.peg.383	65058.410.peg.424	65058.411.peg.384	65058.370.peg.262	65058.373.peg.262	65058.374.peg.266	65058.375.peg.266	65058.376.peg.424	65058.377.peg.244	65058.385.peg.381	65058.419.peg.263	65058.361.peg.425	65058.362.peg.263	65058.363.peg.426	65058.420.peg.429	65058.421.peg.263	65058.428.peg.263	65058.426.peg.263	65058.313.peg.425	65058.314.peg.86	65058.315.peg.198	65058.316.peg.426	2320456.3.peg.431	65058.317.peg.422	65058.318.peg.383	65058.319.peg.383	65058.320.peg.265	65058.321.peg.127	65058.322.peg.375	65058.323.peg.382	65058.229.peg.272	65058.108.peg.1692	65058.241.peg.343
322	65058.435.peg.405	65058.432.peg.385	2320431.3.peg.430	65058.401.peg.423	65058.405.peg.264	65058.406.peg.382	65058.410.peg.423	65058.411.peg.383	65058.370.peg.263	65058.373.peg.263	65058.374.peg.267	65058.375.peg.268	65058.376.peg.423	65058.377.peg.245	65058.385.peg.380	65058.419.peg.264	65058.361.peg.424	65058.362.peg.264	65058.363.peg.425	65058.420.peg.428	65058.421.peg.264	65058.428.peg.264	65058.426.peg.264	65058.313.peg.424	65058.314.peg.87	65058.315.peg.197	65058.316.peg.425	2320456.3.peg.429	65058.317.peg.421	65058.318.peg.382	65058.319.peg.382	65058.320.peg.266	65058.321.peg.126	65058.322.peg.374	65058.323.peg.381	65058.229.peg.274	65058.108.peg.1690	65058.241.peg.345
323	65058.435.peg.406	65058.432.peg.386	2320431.3.peg.429	65058.401.peg.422	65058.405.peg.265	65058.406.peg.381	65058.410.peg.422	65058.411.peg.382	65058.370.peg.264	65058.373.peg.264	65058.374.peg.268	65058.375.peg.269	65058.376.peg.422	65058.377.peg.246	65058.385.peg.379	65058.419.peg.265	65058.361.peg.423	65058.362.peg.265	65058.363.peg.424	65058.420.peg.427	65058.421.peg.265	65058.428.peg.265	65058.426.peg.265	65058.313.peg.423	65058.314.peg.88	65058.315.peg.196	65058.316.peg.424	2320456.3.peg.428	65058.317.peg.420	65058.318.peg.381	65058.319.peg.381	65058.320.peg.267	65058.321.peg.125	65058.322.peg.373	65058.323.peg.380	65058.229.peg.275	65058.108.peg.1689	65058.241.peg.346
324	65058.435.peg.407	65058.432.peg.387	2320431.3.peg.428	65058.401.peg.421	65058.405.peg.266	65058.406.peg.380	65058.410.peg.421	65058.411.peg.381	65058.370.peg.265	65058.373.peg.265	65058.374.peg.269	65058.375.peg.270	65058.376.peg.421	65058.377.peg.247	65058.385.peg.378	65058.419.peg.266	65058.361.peg.422	65058.362.peg.266	65058.363.peg.423	65058.420.peg.426	65058.421.peg.266	65058.428.peg.266	65058.426.peg.266	65058.313.peg.422	65058.314.peg.89	65058.315.peg.195	65058.316.peg.423	2320456.3.peg.427	65058.317.peg.419	65058.318.peg.380	65058.319.peg.380	65058.320.peg.268	65058.321.peg.124	65058.322.peg.372	65058.323.peg.379	65058.229.peg.276	65058.108.peg.1688	65058.241.peg.347
325	65058.435.peg.408	65058.432.peg.388	2320431.3.peg.427	65058.401.peg.420	65058.405.peg.267	65058.406.peg.379	65058.410.peg.420	65058.411.peg.380	65058.370.peg.266	65058.373.peg.266	65058.374.peg.270	65058.375.peg.271	65058.376.peg.420	65058.377.peg.248	65058.385.peg.377	65058.419.peg.267	65058.361.peg.421	65058.362.peg.267	65058.363.peg.422	65058.420.peg.425	65058.421.peg.267	65058.428.peg.267	65058.426.peg.267	65058.313.peg.421	65058.314.peg.90	65058.315.peg.194	65058.316.peg.422	2320456.3.peg.426	65058.317.peg.418	65058.318.peg.379	65058.319.peg.379	65058.320.peg.269	65058.321.peg.123	65058.322.peg.371	65058.323.peg.378	65058.229.peg.277	65058.108.peg.1687	65058.241.peg.348
326	65058.435.peg.409	65058.432.peg.389	2320431.3.peg.426	65058.401.peg.419	65058.405.peg.268	65058.406.peg.378	65058.410.peg.419	65058.411.peg.379	65058.370.peg.267	65058.373.peg.267	65058.374.peg.271	65058.375.peg.272	65058.376.peg.419	65058.377.peg.249	65058.385.peg.376	65058.419.peg.268	65058.361.peg.420	65058.362.peg.268	65058.363.peg.421	65058.420.peg.424	65058.421.peg.268	65058.428.peg.268	65058.426.peg.268	65058.313.peg.420	65058.314.peg.91	65058.315.peg.193	65058.316.peg.421	2320456.3.peg.425	65058.317.peg.417	65058.318.peg.378	65058.319.peg.378	65058.320.peg.270	65058.321.peg.122	65058.322.peg.370	65058.323.peg.377	65058.229.peg.278	65058.108.peg.1686	65058.241.peg.349
327	65058.435.peg.410	65058.432.peg.390	2320431.3.peg.425	65058.401.peg.418	65058.405.peg.269	65058.406.peg.377	65058.410.peg.418	65058.411.peg.378	65058.370.peg.268	65058.373.peg.268	65058.374.peg.272	65058.375.peg.273	65058.376.peg.418	65058.377.peg.250	65058.385.peg.375	65058.419.peg.269	65058.361.peg.419	65058.362.peg.269	65058.363.peg.420	65058.420.peg.423	65058.421.peg.269	65058.428.peg.269	65058.426.peg.269	65058.313.peg.419	65058.314.peg.92	65058.315.peg.192	65058.316.peg.420	2320456.3.peg.424	65058.317.peg.416	65058.318.peg.377	65058.319.peg.377	65058.320.peg.271	65058.321.peg.121	65058.322.peg.369	65058.323.peg.376	65058.229.peg.279	65058.108.peg.1685	65058.241.peg.350
328	65058.435.peg.411	65058.432.peg.391	2320431.3.peg.424	65058.401.peg.417	65058.405.peg.270	65058.406.peg.376	65058.410.peg.417	65058.411.peg.377	65058.370.peg.269	65058.373.peg.269	65058.374.peg.273	65058.375.peg.274	65058.376.peg.417	65058.377.peg.251	65058.385.peg.374	65058.419.peg.270	65058.361.peg.418	65058.362.peg.270	65058.363.peg.419	65058.420.peg.422	65058.421.peg.270	65058.428.peg.270	65058.426.peg.270	65058.313.peg.418	65058.314.peg.93	65058.315.peg.191	65058.316.peg.419	2320456.3.peg.423	65058.317.peg.415	65058.318.peg.376	65058.319.peg.376	65058.320.peg.272	65058.321.peg.120	65058.322.peg.368	65058.323.peg.375	65058.229.peg.280	65058.108.peg.1684	65058.241.peg.351
329	65058.435.peg.412	65058.432.peg.392	2320431.3.peg.423	65058.401.peg.416	65058.405.peg.271	65058.406.peg.375	65058.410.peg.416	65058.411.peg.376	65058.370.peg.270	65058.373.peg.270	65058.374.peg.274	65058.375.peg.275	65058.376.peg.416	65058.377.peg.252	65058.385.peg.373	65058.419.peg.271	65058.361.peg.417	65058.362.peg.271	65058.363.peg.418	65058.420.peg.421	65058.421.peg.271	65058.428.peg.271	65058.426.peg.271	65058.313.peg.417	65058.314.peg.94	65058.315.peg.190	65058.316.peg.418	2320456.3.peg.422	65058.317.peg.414	65058.318.peg.375	65058.319.peg.375	65058.320.peg.273	65058.321.peg.119	65058.322.peg.367	65058.323.peg.374	65058.229.peg.281	65058.108.peg.1683	65058.241.peg.352
330	65058.435.peg.413	65058.432.peg.393	2320431.3.peg.422	65058.401.peg.415	65058.405.peg.272	65058.406.peg.374	65058.410.peg.415	65058.411.peg.375	65058.370.peg.271	65058.373.peg.271	65058.374.peg.275	65058.375.peg.276	65058.376.peg.415	65058.377.peg.253	65058.385.peg.372	65058.419.peg.272	65058.361.peg.416	65058.362.peg.272	65058.363.peg.417	65058.420.peg.420	65058.421.peg.272	65058.428.peg.272	65058.426.peg.272	65058.313.peg.416	65058.314.peg.95	65058.315.peg.189	65058.316.peg.417	2320456.3.peg.421	65058.317.peg.413	65058.318.peg.374	65058.319.peg.374	65058.320.peg.274	65058.321.peg.118	65058.322.peg.366	65058.323.peg.373	65058.229.peg.282	65058.108.peg.1682	65058.241.peg.353
331	65058.435.peg.414	65058.432.peg.394	2320431.3.peg.421	65058.401.peg.414	65058.405.peg.273	65058.406.peg.373	65058.410.peg.414	65058.411.peg.374	65058.370.peg.272	65058.373.peg.272	65058.374.peg.276	65058.375.peg.277	65058.376.peg.414	65058.377.peg.254	65058.385.peg.371	65058.419.peg.273	65058.361.peg.415	65058.362.peg.273	65058.363.peg.416	65058.420.peg.419	65058.421.peg.273	65058.428.peg.273	65058.426.peg.273	65058.313.peg.415	65058.314.peg.96	65058.315.peg.188	65058.316.peg.416	2320456.3.peg.420	65058.317.peg.412	65058.318.peg.373	65058.319.peg.373	65058.320.peg.275	65058.321.peg.117	65058.322.peg.365	65058.323.peg.372	65058.229.peg.283	65058.108.peg.1681	65058.241.peg.354
332	65058.435.peg.415	65058.432.peg.395	2320431.3.peg.420	65058.401.peg.413	65058.405.peg.274	65058.406.peg.372	65058.410.peg.413	65058.411.peg.373	65058.370.peg.273	65058.373.peg.273	65058.374.peg.277	65058.375.peg.278	65058.376.peg.413	65058.377.peg.255	65058.385.peg.370	65058.419.peg.274	65058.361.peg.414	65058.362.peg.274	65058.363.peg.415	65058.420.peg.418	65058.421.peg.274	65058.428.peg.274	65058.426.peg.274	65058.313.peg.414	65058.314.peg.97	65058.315.peg.187	65058.316.peg.415	2320456.3.peg.419	65058.317.peg.411	65058.318.peg.372	65058.319.peg.372	65058.320.peg.276	65058.321.peg.116	65058.322.peg.364	65058.323.peg.371	65058.229.peg.284	65058.108.peg.1680	65058.241.peg.355
333	65058.435.peg.417	65058.432.peg.398	2320431.3.peg.418	65058.401.peg.411	65058.405.peg.276	65058.406.peg.370	65058.410.peg.411	65058.411.peg.371	65058.370.peg.275	65058.373.peg.275	65058.374.peg.279	65058.375.peg.280	65058.376.peg.411	65058.377.peg.257	65058.385.peg.368	65058.419.peg.276	65058.361.peg.412	65058.362.peg.276	65058.363.peg.413	65058.420.peg.416	65058.421.peg.276	65058.428.peg.276	65058.426.peg.277	65058.313.peg.412	65058.314.peg.99	65058.315.peg.185	65058.316.peg.413	2320456.3.peg.417	65058.317.peg.409	65058.318.peg.370	65058.319.peg.369	65058.320.peg.279	65058.321.peg.114	65058.322.peg.362	65058.323.peg.369	65058.229.peg.286	65058.108.peg.1677	65058.241.peg.358
334	65058.435.peg.419	65058.432.peg.400	2320431.3.peg.416	65058.401.peg.409	65058.405.peg.278	65058.406.peg.368	65058.410.peg.409	65058.411.peg.369	65058.370.peg.277	65058.373.peg.277	65058.374.peg.281	65058.375.peg.282	65058.376.peg.409	65058.377.peg.259	65058.385.peg.366	65058.419.peg.278	65058.361.peg.410	65058.362.peg.278	65058.363.peg.411	65058.420.peg.414	65058.421.peg.278	65058.428.peg.278	65058.426.peg.279	65058.313.peg.410	65058.314.peg.101	65058.315.peg.183	65058.316.peg.411	2320456.3.peg.415	65058.317.peg.407	65058.318.peg.368	65058.319.peg.367	65058.320.peg.281	65058.321.peg.112	65058.322.peg.360	65058.323.peg.367	65058.229.peg.288	65058.108.peg.1674	65058.241.peg.360
335	65058.435.peg.420	65058.432.peg.401	2320431.3.peg.415	65058.401.peg.408	65058.405.peg.279	65058.406.peg.367	65058.410.peg.408	65058.411.peg.368	65058.370.peg.278	65058.373.peg.278	65058.374.peg.282	65058.375.peg.283	65058.376.peg.408	65058.377.peg.260	65058.385.peg.365	65058.419.peg.279	65058.361.peg.409	65058.362.peg.279	65058.363.peg.410	65058.420.peg.413	65058.421.peg.279	65058.428.peg.279	65058.426.peg.280	65058.313.peg.409	65058.314.peg.102	65058.315.peg.182	65058.316.peg.410	2320456.3.peg.414	65058.317.peg.406	65058.318.peg.367	65058.319.peg.366	65058.320.peg.282	65058.321.peg.111	65058.322.peg.359	65058.323.peg.366	65058.229.peg.289	65058.108.peg.1673	65058.241.peg.361
336	65058.435.peg.421	65058.432.peg.402	2320431.3.peg.414	65058.401.peg.407	65058.405.peg.280	65058.406.peg.366	65058.410.peg.407	65058.411.peg.367	65058.370.peg.279	65058.373.peg.279	65058.374.peg.283	65058.375.peg.284	65058.376.peg.407	65058.377.peg.261	65058.385.peg.364	65058.419.peg.280	65058.361.peg.408	65058.362.peg.280	65058.363.peg.409	65058.420.peg.412	65058.421.peg.280	65058.428.peg.280	65058.426.peg.281	65058.313.peg.408	65058.314.peg.103	65058.315.peg.181	65058.316.peg.409	2320456.3.peg.413	65058.317.peg.405	65058.318.peg.366	65058.319.peg.365	65058.320.peg.283	65058.321.peg.110	65058.322.peg.358	65058.323.peg.365	65058.229.peg.290	65058.108.peg.1672	65058.241.peg.362
337	65058.435.peg.422	65058.432.peg.403	2320431.3.peg.413	65058.401.peg.406	65058.405.peg.281	65058.406.peg.365	65058.410.peg.406	65058.411.peg.366	65058.370.peg.280	65058.373.peg.280	65058.374.peg.284	65058.375.peg.285	65058.376.peg.406	65058.377.peg.262	65058.385.peg.363	65058.419.peg.281	65058.361.peg.407	65058.362.peg.281	65058.363.peg.408	65058.420.peg.411	65058.421.peg.281	65058.428.peg.281	65058.426.peg.282	65058.313.peg.407	65058.314.peg.104	65058.315.peg.180	65058.316.peg.408	2320456.3.peg.412	65058.317.peg.404	65058.318.peg.365	65058.319.peg.364	65058.320.peg.284	65058.321.peg.109	65058.322.peg.357	65058.323.peg.364	65058.229.peg.291	65058.108.peg.1671	65058.241.peg.363
338	65058.435.peg.423	65058.432.peg.404	2320431.3.peg.412	65058.401.peg.404	65058.405.peg.282	65058.406.peg.364	65058.410.peg.405	65058.411.peg.365	65058.370.peg.281	65058.373.peg.281	65058.374.peg.285	65058.375.peg.286	65058.376.peg.405	65058.377.peg.263	65058.385.peg.362	65058.419.peg.282	65058.361.peg.406	65058.362.peg.282	65058.363.peg.407	65058.420.peg.410	65058.421.peg.282	65058.428.peg.282	65058.426.peg.283	65058.313.peg.406	65058.314.peg.105	65058.315.peg.179	65058.316.peg.407	2320456.3.peg.411	65058.317.peg.403	65058.318.peg.364	65058.319.peg.363	65058.320.peg.285	65058.321.peg.108	65058.322.peg.356	65058.323.peg.363	65058.229.peg.292	65058.108.peg.1670	65058.241.peg.364
339	65058.435.peg.424	65058.432.peg.405	2320431.3.peg.411	65058.401.peg.403	65058.405.peg.283	65058.406.peg.363	65058.410.peg.404	65058.411.peg.364	65058.370.peg.282	65058.373.peg.282	65058.374.peg.286	65058.375.peg.287	65058.376.peg.404	65058.377.peg.264	65058.385.peg.361	65058.419.peg.283	65058.361.peg.405	65058.362.peg.283	65058.363.peg.406	65058.420.peg.409	65058.421.peg.283	65058.428.peg.283	65058.426.peg.284	65058.313.peg.405	65058.314.peg.106	65058.315.peg.178	65058.316.peg.406	2320456.3.peg.410	65058.317.peg.402	65058.318.peg.363	65058.319.peg.362	65058.320.peg.286	65058.321.peg.107	65058.322.peg.355	65058.323.peg.362	65058.229.peg.293	65058.108.peg.1669	65058.241.peg.365
340	65058.435.peg.425	65058.432.peg.406	2320431.3.peg.410	65058.401.peg.402	65058.405.peg.284	65058.406.peg.362	65058.410.peg.403	65058.411.peg.363	65058.370.peg.283	65058.373.peg.283	65058.374.peg.287	65058.375.peg.288	65058.376.peg.403	65058.377.peg.265	65058.385.peg.360	65058.419.peg.284	65058.361.peg.404	65058.362.peg.284	65058.363.peg.405	65058.420.peg.408	65058.421.peg.284	65058.428.peg.284	65058.426.peg.285	65058.313.peg.404	65058.314.peg.107	65058.315.peg.177	65058.316.peg.405	2320456.3.peg.409	65058.317.peg.401	65058.318.peg.362	65058.319.peg.361	65058.320.peg.287	65058.321.peg.106	65058.322.peg.354	65058.323.peg.361	65058.229.peg.294	65058.108.peg.1668	65058.241.peg.366
341	65058.435.peg.426	65058.432.peg.407	2320431.3.peg.409	65058.401.peg.401	65058.405.peg.285	65058.406.peg.361	65058.410.peg.402	65058.411.peg.362	65058.370.peg.284	65058.373.peg.284	65058.374.peg.288	65058.375.peg.289	65058.376.peg.402	65058.377.peg.266	65058.385.peg.359	65058.419.peg.285	65058.361.peg.403	65058.362.peg.285	65058.363.peg.404	65058.420.peg.407	65058.421.peg.285	65058.428.peg.285	65058.426.peg.286	65058.313.peg.403	65058.314.peg.108	65058.315.peg.176	65058.316.peg.404	2320456.3.peg.408	65058.317.peg.400	65058.318.peg.361	65058.319.peg.360	65058.320.peg.288	65058.321.peg.105	65058.322.peg.353	65058.323.peg.360	65058.229.peg.295	65058.108.peg.1667	65058.241.peg.367
342	65058.435.peg.427	65058.432.peg.408	2320431.3.peg.408	65058.401.peg.400	65058.405.peg.286	65058.406.peg.360	65058.410.peg.401	65058.411.peg.361	65058.370.peg.285	65058.373.peg.285	65058.374.peg.289	65058.375.peg.290	65058.376.peg.401	65058.377.peg.267	65058.385.peg.358	65058.419.peg.286	65058.361.peg.402	65058.362.peg.286	65058.363.peg.403	65058.420.peg.406	65058.421.peg.286	65058.428.peg.286	65058.426.peg.287	65058.313.peg.402	65058.314.peg.109	65058.315.peg.175	65058.316.peg.403	2320456.3.peg.407	65058.317.peg.399	65058.318.peg.360	65058.319.peg.359	65058.320.peg.289	65058.321.peg.104	65058.322.peg.352	65058.323.peg.359	65058.229.peg.296	65058.108.peg.1666	65058.241.peg.368
343	65058.435.peg.429	65058.432.peg.410	2320431.3.peg.406	65058.401.peg.398	65058.405.peg.288	65058.406.peg.358	65058.410.peg.399	65058.411.peg.359	65058.370.peg.287	65058.373.peg.287	65058.374.peg.291	65058.375.peg.292	65058.376.peg.399	65058.377.peg.269	65058.385.peg.356	65058.419.peg.288	65058.361.peg.400	65058.362.peg.288	65058.363.peg.401	65058.420.peg.404	65058.421.peg.288	65058.428.peg.288	65058.426.peg.289	65058.313.peg.400	65058.314.peg.111	65058.315.peg.173	65058.316.peg.401	2320456.3.peg.405	65058.317.peg.397	65058.318.peg.358	65058.319.peg.357	65058.320.peg.291	65058.321.peg.102	65058.322.peg.350	65058.323.peg.357	65058.229.peg.298	65058.108.peg.1664	65058.241.peg.370
344	65058.435.peg.431	65058.432.peg.414	2320431.3.peg.403	65058.401.peg.397	65058.405.peg.289	65058.406.peg.357	65058.410.peg.398	65058.411.peg.358	65058.370.peg.288	65058.373.peg.288	65058.374.peg.292	65058.375.peg.293	65058.376.peg.398	65058.377.peg.270	65058.385.peg.355	65058.419.peg.289	65058.361.peg.399	65058.362.peg.291	65058.363.peg.398	65058.420.peg.401	65058.421.peg.289	65058.428.peg.289	65058.426.peg.290	65058.313.peg.397	65058.314.peg.112	65058.315.peg.170	65058.316.peg.397	2320456.3.peg.402	65058.317.peg.396	65058.318.peg.355	65058.319.peg.356	65058.320.peg.294	65058.321.peg.99	65058.322.peg.347	65058.323.peg.354	65058.229.peg.301	65058.108.peg.1660	65058.241.peg.371
345	65058.435.peg.433	65058.432.peg.416	2320431.3.peg.401	65058.401.peg.395	65058.405.peg.291	65058.406.peg.355	65058.410.peg.396	65058.411.peg.356	65058.370.peg.290	65058.373.peg.290	65058.374.peg.294	65058.375.peg.295	65058.376.peg.396	65058.377.peg.272	65058.385.peg.353	65058.419.peg.291	65058.361.peg.397	65058.362.peg.293	65058.363.peg.396	65058.420.peg.400	65058.421.peg.291	65058.428.peg.291	65058.426.peg.292	65058.313.peg.395	65058.314.peg.114	65058.315.peg.168	65058.316.peg.395	2320456.3.peg.400	65058.317.peg.394	65058.318.peg.353	65058.319.peg.354	65058.320.peg.296	65058.321.peg.97	65058.322.peg.345	65058.323.peg.352	65058.229.peg.303	65058.108.peg.1659	65058.241.peg.373
346	65058.435.peg.434	65058.432.peg.417	2320431.3.peg.400	65058.401.peg.394	65058.405.peg.292	65058.406.peg.354	65058.410.peg.395	65058.411.peg.355	65058.370.peg.291	65058.373.peg.291	65058.374.peg.295	65058.375.peg.296	65058.376.peg.395	65058.377.peg.273	65058.385.peg.352	65058.419.peg.292	65058.361.peg.396	65058.362.peg.294	65058.363.peg.395	65058.420.peg.399	65058.421.peg.292	65058.428.peg.292	65058.426.peg.293	65058.313.peg.394	65058.314.peg.115	65058.315.peg.167	65058.316.peg.394	2320456.3.peg.399	65058.317.peg.393	65058.318.peg.352	65058.319.peg.353	65058.320.peg.297	65058.321.peg.96	65058.322.peg.344	65058.323.peg.351	65058.229.peg.304	65058.108.peg.1658	65058.241.peg.374
347	65058.435.peg.435	65058.432.peg.418	2320431.3.peg.399	65058.401.peg.393	65058.405.peg.294	65058.406.peg.353	65058.410.peg.394	65058.411.peg.354	65058.370.peg.292	65058.373.peg.292	65058.374.peg.296	65058.375.peg.297	65058.376.peg.394	65058.377.peg.274	65058.385.peg.351	65058.419.peg.293	65058.361.peg.395	65058.362.peg.295	65058.363.peg.394	65058.420.peg.398	65058.421.peg.293	65058.428.peg.293	65058.426.peg.294	65058.313.peg.393	65058.314.peg.116	65058.315.peg.166	65058.316.peg.393	2320456.3.peg.398	65058.317.peg.392	65058.318.peg.351	65058.319.peg.352	65058.320.peg.298	65058.321.peg.95	65058.322.peg.343	65058.323.peg.350	65058.229.peg.305	65058.108.peg.1657	65058.241.peg.375
348	65058.435.peg.436	65058.432.peg.419	2320431.3.peg.398	65058.401.peg.392	65058.405.peg.295	65058.406.peg.352	65058.410.peg.393	65058.411.peg.353	65058.370.peg.293	65058.373.peg.293	65058.374.peg.297	65058.375.peg.298	65058.376.peg.393	65058.377.peg.275	65058.385.peg.350	65058.419.peg.294	65058.361.peg.394	65058.362.peg.296	65058.363.peg.393	65058.420.peg.397	65058.421.peg.294	65058.428.peg.294	65058.426.peg.295	65058.313.peg.392	65058.314.peg.117	65058.315.peg.165	65058.316.peg.392	2320456.3.peg.397	65058.317.peg.391	65058.318.peg.350	65058.319.peg.351	65058.320.peg.299	65058.321.peg.94	65058.322.peg.342	65058.323.peg.349	65058.229.peg.306	65058.108.peg.1656	65058.241.peg.376
349	65058.435.peg.437	65058.432.peg.420	2320431.3.peg.397	65058.401.peg.391	65058.405.peg.296	65058.406.peg.351	65058.410.peg.392	65058.411.peg.352	65058.370.peg.294	65058.373.peg.294	65058.374.peg.298	65058.375.peg.299	65058.376.peg.392	65058.377.peg.276	65058.385.peg.349	65058.419.peg.295	65058.361.peg.393	65058.362.peg.297	65058.363.peg.392	65058.420.peg.396	65058.421.peg.295	65058.428.peg.295	65058.426.peg.296	65058.313.peg.391	65058.314.peg.118	65058.315.peg.164	65058.316.peg.391	2320456.3.peg.396	65058.317.peg.390	65058.318.peg.349	65058.319.peg.350	65058.320.peg.300	65058.321.peg.93	65058.322.peg.341	65058.323.peg.348	65058.229.peg.307	65058.108.peg.1655	65058.241.peg.377
350	65058.435.peg.438	65058.432.peg.421	2320431.3.peg.396	65058.401.peg.390	65058.405.peg.297	65058.406.peg.350	65058.410.peg.391	65058.411.peg.351	65058.370.peg.295	65058.373.peg.295	65058.374.peg.299	65058.375.peg.300	65058.376.peg.391	65058.377.peg.277	65058.385.peg.348	65058.419.peg.296	65058.361.peg.392	65058.362.peg.298	65058.363.peg.391	65058.420.peg.395	65058.421.peg.296	65058.428.peg.296	65058.426.peg.297	65058.313.peg.390	65058.314.peg.119	65058.315.peg.163	65058.316.peg.390	2320456.3.peg.395	65058.317.peg.389	65058.318.peg.348	65058.319.peg.349	65058.320.peg.301	65058.321.peg.92	65058.322.peg.340	65058.323.peg.347	65058.229.peg.308	65058.108.peg.1654	65058.241.peg.378
351	65058.435.peg.439	65058.432.peg.422	2320431.3.peg.395	65058.401.peg.389	65058.405.peg.298	65058.406.peg.349	65058.410.peg.390	65058.411.peg.350	65058.370.peg.296	65058.373.peg.296	65058.374.peg.300	65058.375.peg.301	65058.376.peg.390	65058.377.peg.278	65058.385.peg.347	65058.419.peg.297	65058.361.peg.391	65058.362.peg.299	65058.363.peg.390	65058.420.peg.394	65058.421.peg.297	65058.428.peg.297	65058.426.peg.298	65058.313.peg.389	65058.314.peg.120	65058.315.peg.162	65058.316.peg.389	2320456.3.peg.394	65058.317.peg.388	65058.318.peg.347	65058.319.peg.348	65058.320.peg.302	65058.321.peg.91	65058.322.peg.339	65058.323.peg.346	65058.229.peg.309	65058.108.peg.1653	65058.241.peg.379
352	65058.435.peg.440	65058.432.peg.423	2320431.3.peg.394	65058.401.peg.388	65058.405.peg.299	65058.406.peg.348	65058.410.peg.389	65058.411.peg.349	65058.370.peg.297	65058.373.peg.297	65058.374.peg.301	65058.375.peg.302	65058.376.peg.389	65058.377.peg.279	65058.385.peg.346	65058.419.peg.298	65058.361.peg.390	65058.362.peg.300	65058.363.peg.389	65058.420.peg.393	65058.421.peg.298	65058.428.peg.298	65058.426.peg.299	65058.313.peg.388	65058.314.peg.121	65058.315.peg.161	65058.316.peg.388	2320456.3.peg.393	65058.317.peg.387	65058.318.peg.346	65058.319.peg.347	65058.320.peg.303	65058.321.peg.90	65058.322.peg.338	65058.323.peg.345	65058.229.peg.310	65058.108.peg.1651	65058.241.peg.380
353	65058.435.peg.441	65058.432.peg.424	2320431.3.peg.393	65058.401.peg.387	65058.405.peg.300	65058.406.peg.347	65058.410.peg.388	65058.411.peg.348	65058.370.peg.298	65058.373.peg.298	65058.374.peg.302	65058.375.peg.303	65058.376.peg.388	65058.377.peg.280	65058.385.peg.345	65058.419.peg.299	65058.361.peg.389	65058.362.peg.301	65058.363.peg.388	65058.420.peg.392	65058.421.peg.299	65058.428.peg.299	65058.426.peg.300	65058.313.peg.387	65058.314.peg.122	65058.315.peg.160	65058.316.peg.387	2320456.3.peg.392	65058.317.peg.386	65058.318.peg.345	65058.319.peg.346	65058.320.peg.304	65058.321.peg.89	65058.322.peg.337	65058.323.peg.344	65058.229.peg.311	65058.108.peg.1650	65058.241.peg.381
354	65058.435.peg.442	65058.432.peg.425	2320431.3.peg.392	65058.401.peg.386	65058.405.peg.301	65058.406.peg.346	65058.410.peg.387	65058.411.peg.347	65058.370.peg.299	65058.373.peg.299	65058.374.peg.303	65058.375.peg.304	65058.376.peg.387	65058.377.peg.281	65058.385.peg.344	65058.419.peg.300	65058.361.peg.388	65058.362.peg.302	65058.363.peg.387	65058.420.peg.391	65058.421.peg.300	65058.428.peg.300	65058.426.peg.301	65058.313.peg.386	65058.314.peg.123	65058.315.peg.159	65058.316.peg.386	2320456.3.peg.391	65058.317.peg.385	65058.318.peg.344	65058.319.peg.345	65058.320.peg.305	65058.321.peg.88	65058.322.peg.336	65058.323.peg.343	65058.229.peg.312	65058.108.peg.1649	65058.241.peg.382
355	65058.435.peg.443	65058.432.peg.426	2320431.3.peg.391	65058.401.peg.385	65058.405.peg.302	65058.406.peg.345	65058.410.peg.386	65058.411.peg.346	65058.370.peg.300	65058.373.peg.300	65058.374.peg.304	65058.375.peg.305	65058.376.peg.386	65058.377.peg.282	65058.385.peg.343	65058.419.peg.301	65058.361.peg.387	65058.362.peg.303	65058.363.peg.386	65058.420.peg.390	65058.421.peg.301	65058.428.peg.301	65058.426.peg.302	65058.313.peg.385	65058.314.peg.124	65058.315.peg.158	65058.316.peg.385	2320456.3.peg.390	65058.317.peg.384	65058.318.peg.343	65058.319.peg.344	65058.320.peg.306	65058.321.peg.87	65058.322.peg.335	65058.323.peg.342	65058.229.peg.313	65058.108.peg.1648	65058.241.peg.383
356	65058.435.peg.444	65058.432.peg.427	2320431.3.peg.390	65058.401.peg.384	65058.405.peg.303	65058.406.peg.344	65058.410.peg.385	65058.411.peg.345	65058.370.peg.301	65058.373.peg.301	65058.374.peg.305	65058.375.peg.306	65058.376.peg.385	65058.377.peg.283	65058.385.peg.342	65058.419.peg.302	65058.361.peg.386	65058.362.peg.304	65058.363.peg.385	65058.420.peg.389	65058.421.peg.302	65058.428.peg.302	65058.426.peg.303	65058.313.peg.384	65058.314.peg.125	65058.315.peg.157	65058.316.peg.384	2320456.3.peg.389	65058.317.peg.383	65058.318.peg.342	65058.319.peg.343	65058.320.peg.307	65058.321.peg.86	65058.322.peg.334	65058.323.peg.341	65058.229.peg.314	65058.108.peg.1647	65058.241.peg.384
357	65058.435.peg.445	65058.432.peg.428	2320431.3.peg.389	65058.401.peg.383	65058.405.peg.304	65058.406.peg.343	65058.410.peg.384	65058.411.peg.344	65058.370.peg.302	65058.373.peg.302	65058.374.peg.306	65058.375.peg.307	65058.376.peg.384	65058.377.peg.284	65058.385.peg.341	65058.419.peg.303	65058.361.peg.385	65058.362.peg.305	65058.363.peg.384	65058.420.peg.388	65058.421.peg.303	65058.428.peg.303	65058.426.peg.304	65058.313.peg.383	65058.314.peg.126	65058.315.peg.156	65058.316.peg.383	2320456.3.peg.388	65058.317.peg.382	65058.318.peg.341	65058.319.peg.342	65058.320.peg.308	65058.321.peg.85	65058.322.peg.333	65058.323.peg.340	65058.229.peg.315	65058.108.peg.1646	65058.241.peg.385
358	65058.435.peg.446	65058.432.peg.429	2320431.3.peg.388	65058.401.peg.382	65058.405.peg.305	65058.406.peg.342	65058.410.peg.383	65058.411.peg.343	65058.370.peg.303	65058.373.peg.303	65058.374.peg.307	65058.375.peg.308	65058.376.peg.383	65058.377.peg.285	65058.385.peg.340	65058.419.peg.304	65058.361.peg.384	65058.362.peg.306	65058.363.peg.383	65058.420.peg.387	65058.421.peg.304	65058.428.peg.304	65058.426.peg.305	65058.313.peg.382	65058.314.peg.127	65058.315.peg.155	65058.316.peg.382	2320456.3.peg.387	65058.317.peg.381	65058.318.peg.340	65058.319.peg.341	65058.320.peg.309	65058.321.peg.84	65058.322.peg.332	65058.323.peg.339	65058.229.peg.316	65058.108.peg.1645	65058.241.peg.386
359	65058.435.peg.447	65058.432.peg.430	2320431.3.peg.387	65058.401.peg.381	65058.405.peg.306	65058.406.peg.341	65058.410.peg.382	65058.411.peg.342	65058.370.peg.304	65058.373.peg.304	65058.374.peg.308	65058.375.peg.309	65058.376.peg.382	65058.377.peg.286	65058.385.peg.339	65058.419.peg.305	65058.361.peg.383	65058.362.peg.307	65058.363.peg.382	65058.420.peg.386	65058.421.peg.305	65058.428.peg.305	65058.426.peg.306	65058.313.peg.381	65058.314.peg.128	65058.315.peg.154	65058.316.peg.381	2320456.3.peg.386	65058.317.peg.380	65058.318.peg.339	65058.319.peg.340	65058.320.peg.310	65058.321.peg.83	65058.322.peg.331	65058.323.peg.338	65058.229.peg.317	65058.108.peg.1644	65058.241.peg.387
360	65058.435.peg.448	65058.432.peg.431	2320431.3.peg.386	65058.401.peg.380	65058.405.peg.307	65058.406.peg.340	65058.410.peg.381	65058.411.peg.341	65058.370.peg.305	65058.373.peg.305	65058.374.peg.309	65058.375.peg.310	65058.376.peg.381	65058.377.peg.287	65058.385.peg.338	65058.419.peg.306	65058.361.peg.382	65058.362.peg.308	65058.363.peg.381	65058.420.peg.385	65058.421.peg.306	65058.428.peg.306	65058.426.peg.307	65058.313.peg.380	65058.314.peg.129	65058.315.peg.153	65058.316.peg.380	2320456.3.peg.385	65058.317.peg.379	65058.318.peg.338	65058.319.peg.339	65058.320.peg.311	65058.321.peg.82	65058.322.peg.330	65058.323.peg.337	65058.229.peg.318	65058.108.peg.1643	65058.241.peg.388
361	65058.435.peg.449	65058.432.peg.432	2320431.3.peg.385	65058.401.peg.379	65058.405.peg.308	65058.406.peg.339	65058.410.peg.380	65058.411.peg.340	65058.370.peg.306	65058.373.peg.306	65058.374.peg.310	65058.375.peg.311	65058.376.peg.380	65058.377.peg.288	65058.385.peg.337	65058.419.peg.307	65058.361.peg.381	65058.362.peg.309	65058.363.peg.380	65058.420.peg.384	65058.421.peg.307	65058.428.peg.307	65058.426.peg.308	65058.313.peg.379	65058.314.peg.130	65058.315.peg.152	65058.316.peg.379	2320456.3.peg.384	65058.317.peg.378	65058.318.peg.337	65058.319.peg.338	65058.320.peg.312	65058.321.peg.81	65058.322.peg.329	65058.323.peg.336	65058.229.peg.319	65058.108.peg.1642	65058.241.peg.389
362	65058.435.peg.450	65058.432.peg.433	2320431.3.peg.384	65058.401.peg.378	65058.405.peg.309	65058.406.peg.338	65058.410.peg.379	65058.411.peg.339	65058.370.peg.308	65058.373.peg.308	65058.374.peg.312	65058.375.peg.312	65058.376.peg.379	65058.377.peg.289	65058.385.peg.336	65058.419.peg.309	65058.361.peg.380	65058.362.peg.310	65058.363.peg.379	65058.420.peg.383	65058.421.peg.308	65058.428.peg.308	65058.426.peg.309	65058.313.peg.378	65058.314.peg.132	65058.315.peg.150	65058.316.peg.377	2320456.3.peg.383	65058.317.peg.377	65058.318.peg.336	65058.319.peg.337	65058.320.peg.314	65058.321.peg.79	65058.322.peg.328	65058.323.peg.334	65058.229.peg.320	65058.108.peg.1641	65058.241.peg.390
363	65058.435.peg.451	65058.432.peg.434	2320431.3.peg.383	65058.401.peg.377	65058.405.peg.310	65058.406.peg.337	65058.410.peg.378	65058.411.peg.338	65058.370.peg.309	65058.373.peg.309	65058.374.peg.313	65058.375.peg.313	65058.376.peg.378	65058.377.peg.290	65058.385.peg.335	65058.419.peg.310	65058.361.peg.379	65058.362.peg.311	65058.363.peg.378	65058.420.peg.382	65058.421.peg.309	65058.428.peg.309	65058.426.peg.310	65058.313.peg.377	65058.314.peg.133	65058.315.peg.149	65058.316.peg.376	2320456.3.peg.382	65058.317.peg.376	65058.318.peg.335	65058.319.peg.336	65058.320.peg.315	65058.321.peg.78	65058.322.peg.327	65058.323.peg.333	65058.229.peg.321	65058.108.peg.1640	65058.241.peg.391
364	65058.435.peg.452	65058.432.peg.435	2320431.3.peg.382	65058.401.peg.376	65058.405.peg.311	65058.406.peg.336	65058.410.peg.377	65058.411.peg.337	65058.370.peg.310	65058.373.peg.310	65058.374.peg.314	65058.375.peg.314	65058.376.peg.377	65058.377.peg.291	65058.385.peg.334	65058.419.peg.311	65058.361.peg.378	65058.362.peg.312	65058.363.peg.377	65058.420.peg.381	65058.421.peg.310	65058.428.peg.310	65058.426.peg.311	65058.313.peg.376	65058.314.peg.134	65058.315.peg.148	65058.316.peg.375	2320456.3.peg.381	65058.317.peg.375	65058.318.peg.334	65058.319.peg.335	65058.320.peg.316	65058.321.peg.77	65058.322.peg.326	65058.323.peg.332	65058.229.peg.322	65058.108.peg.1639	65058.241.peg.392
365	65058.435.peg.453	65058.432.peg.436	2320431.3.peg.381	65058.401.peg.375	65058.405.peg.312	65058.406.peg.335	65058.410.peg.376	65058.411.peg.336	65058.370.peg.311	65058.373.peg.311	65058.374.peg.315	65058.375.peg.315	65058.376.peg.376	65058.377.peg.292	65058.385.peg.333	65058.419.peg.312	65058.361.peg.377	65058.362.peg.313	65058.363.peg.376	65058.420.peg.379	65058.421.peg.311	65058.428.peg.311	65058.426.peg.312	65058.313.peg.375	65058.314.peg.135	65058.315.peg.147	65058.316.peg.374	2320456.3.peg.380	65058.317.peg.374	65058.318.peg.333	65058.319.peg.334	65058.320.peg.317	65058.321.peg.76	65058.322.peg.325	65058.323.peg.331	65058.229.peg.323	65058.108.peg.1638	65058.241.peg.393
366	65058.435.peg.454	65058.432.peg.437	2320431.3.peg.380	65058.401.peg.374	65058.405.peg.313	65058.406.peg.334	65058.410.peg.375	65058.411.peg.335	65058.370.peg.312	65058.373.peg.312	65058.374.peg.316	65058.375.peg.316	65058.376.peg.375	65058.377.peg.293	65058.385.peg.332	65058.419.peg.313	65058.361.peg.376	65058.362.peg.314	65058.363.peg.375	65058.420.peg.378	65058.421.peg.312	65058.428.peg.312	65058.426.peg.313	65058.313.peg.374	65058.314.peg.136	65058.315.peg.146	65058.316.peg.373	2320456.3.peg.379	65058.317.peg.373	65058.318.peg.332	65058.319.peg.333	65058.320.peg.318	65058.321.peg.75	65058.322.peg.324	65058.323.peg.330	65058.229.peg.324	65058.108.peg.1637	65058.241.peg.394
367	65058.435.peg.455	65058.432.peg.438	2320431.3.peg.379	65058.401.peg.373	65058.405.peg.314	65058.406.peg.333	65058.410.peg.374	65058.411.peg.334	65058.370.peg.313	65058.373.peg.313	65058.374.peg.317	65058.375.peg.317	65058.376.peg.374	65058.377.peg.294	65058.385.peg.331	65058.419.peg.314	65058.361.peg.375	65058.362.peg.315	65058.363.peg.374	65058.420.peg.377	65058.421.peg.313	65058.428.peg.313	65058.426.peg.314	65058.313.peg.373	65058.314.peg.137	65058.315.peg.145	65058.316.peg.372	2320456.3.peg.378	65058.317.peg.372	65058.318.peg.331	65058.319.peg.332	65058.320.peg.319	65058.321.peg.74	65058.322.peg.323	65058.323.peg.329	65058.229.peg.325	65058.108.peg.1636	65058.241.peg.395
368	65058.435.peg.456	65058.432.peg.439	2320431.3.peg.378	65058.401.peg.372	65058.405.peg.315	65058.406.peg.332	65058.410.peg.373	65058.411.peg.333	65058.370.peg.314	65058.373.peg.314	65058.374.peg.318	65058.375.peg.318	65058.376.peg.373	65058.377.peg.295	65058.385.peg.330	65058.419.peg.315	65058.361.peg.374	65058.362.peg.316	65058.363.peg.373	65058.420.peg.376	65058.421.peg.314	65058.428.peg.314	65058.426.peg.315	65058.313.peg.372	65058.314.peg.138	65058.315.peg.144	65058.316.peg.371	2320456.3.peg.377	65058.317.peg.371	65058.318.peg.330	65058.319.peg.331	65058.320.peg.320	65058.321.peg.73	65058.322.peg.322	65058.323.peg.328	65058.229.peg.326	65058.108.peg.1635	65058.241.peg.396
369	65058.435.peg.457	65058.432.peg.440	2320431.3.peg.377	65058.401.peg.371	65058.405.peg.316	65058.406.peg.331	65058.410.peg.372	65058.411.peg.332	65058.370.peg.315	65058.373.peg.315	65058.374.peg.319	65058.375.peg.319	65058.376.peg.372	65058.377.peg.296	65058.385.peg.329	65058.419.peg.316	65058.361.peg.373	65058.362.peg.317	65058.363.peg.372	65058.420.peg.375	65058.421.peg.315	65058.428.peg.315	65058.426.peg.316	65058.313.peg.371	65058.314.peg.139	65058.315.peg.143	65058.316.peg.370	2320456.3.peg.376	65058.317.peg.370	65058.318.peg.329	65058.319.peg.330	65058.320.peg.321	65058.321.peg.72	65058.322.peg.321	65058.323.peg.327	65058.229.peg.327	65058.108.peg.1634	65058.241.peg.397
370	65058.435.peg.458	65058.432.peg.441	2320431.3.peg.376	65058.401.peg.370	65058.405.peg.317	65058.406.peg.330	65058.410.peg.371	65058.411.peg.331	65058.370.peg.316	65058.373.peg.316	65058.374.peg.320	65058.375.peg.320	65058.376.peg.371	65058.377.peg.297	65058.385.peg.328	65058.419.peg.317	65058.361.peg.372	65058.362.peg.318	65058.363.peg.371	65058.420.peg.374	65058.421.peg.316	65058.428.peg.316	65058.426.peg.317	65058.313.peg.370	65058.314.peg.140	65058.315.peg.142	65058.316.peg.369	2320456.3.peg.375	65058.317.peg.369	65058.318.peg.328	65058.319.peg.329	65058.320.peg.322	65058.321.peg.71	65058.322.peg.320	65058.323.peg.326	65058.229.peg.328	65058.108.peg.1633	65058.241.peg.398
371	65058.435.peg.459	65058.432.peg.442	2320431.3.peg.375	65058.401.peg.369	65058.405.peg.318	65058.406.peg.329	65058.410.peg.370	65058.411.peg.330	65058.370.peg.317	65058.373.peg.317	65058.374.peg.321	65058.375.peg.321	65058.376.peg.370	65058.377.peg.298	65058.385.peg.327	65058.419.peg.318	65058.361.peg.371	65058.362.peg.319	65058.363.peg.370	65058.420.peg.373	65058.421.peg.317	65058.428.peg.317	65058.426.peg.318	65058.313.peg.369	65058.314.peg.141	65058.315.peg.141	65058.316.peg.368	2320456.3.peg.374	65058.317.peg.368	65058.318.peg.327	65058.319.peg.328	65058.320.peg.323	65058.321.peg.70	65058.322.peg.319	65058.323.peg.325	65058.229.peg.329	65058.108.peg.1632	65058.241.peg.399
372	65058.435.peg.460	65058.432.peg.443	2320431.3.peg.374	65058.401.peg.368	65058.405.peg.319	65058.406.peg.328	65058.410.peg.369	65058.411.peg.329	65058.370.peg.318	65058.373.peg.318	65058.374.peg.322	65058.375.peg.322	65058.376.peg.369	65058.377.peg.299	65058.385.peg.326	65058.419.peg.319	65058.361.peg.370	65058.362.peg.320	65058.363.peg.369	65058.420.peg.372	65058.421.peg.318	65058.428.peg.318	65058.426.peg.319	65058.313.peg.368	65058.314.peg.142	65058.315.peg.140	65058.316.peg.367	2320456.3.peg.373	65058.317.peg.367	65058.318.peg.326	65058.319.peg.327	65058.320.peg.324	65058.321.peg.69	65058.322.peg.318	65058.323.peg.324	65058.229.peg.330	65058.108.peg.1631	65058.241.peg.400
373	65058.435.peg.461	65058.432.peg.444	2320431.3.peg.373	65058.401.peg.367	65058.405.peg.320	65058.406.peg.327	65058.410.peg.368	65058.411.peg.328	65058.370.peg.319	65058.373.peg.319	65058.374.peg.323	65058.375.peg.323	65058.376.peg.368	65058.377.peg.300	65058.385.peg.325	65058.419.peg.320	65058.361.peg.369	65058.362.peg.321	65058.363.peg.368	65058.420.peg.371	65058.421.peg.319	65058.428.peg.319	65058.426.peg.320	65058.313.peg.367	65058.314.peg.143	65058.315.peg.139	65058.316.peg.366	2320456.3.peg.372	65058.317.peg.366	65058.318.peg.325	65058.319.peg.326	65058.320.peg.325	65058.321.peg.68	65058.322.peg.317	65058.323.peg.323	65058.229.peg.331	65058.108.peg.1630	65058.241.peg.401
374	65058.435.peg.462	65058.432.peg.445	2320431.3.peg.372	65058.401.peg.366	65058.405.peg.321	65058.406.peg.326	65058.410.peg.367	65058.411.peg.327	65058.370.peg.320	65058.373.peg.320	65058.374.peg.324	65058.375.peg.324	65058.376.peg.367	65058.377.peg.301	65058.385.peg.324	65058.419.peg.321	65058.361.peg.368	65058.362.peg.322	65058.363.peg.367	65058.420.peg.370	65058.421.peg.320	65058.428.peg.320	65058.426.peg.321	65058.313.peg.366	65058.314.peg.144	65058.315.peg.138	65058.316.peg.365	2320456.3.peg.371	65058.317.peg.365	65058.318.peg.324	65058.319.peg.325	65058.320.peg.326	65058.321.peg.67	65058.322.peg.316	65058.323.peg.322	65058.229.peg.332	65058.108.peg.1629	65058.241.peg.402
375	65058.435.peg.463	65058.432.peg.446	2320431.3.peg.371	65058.401.peg.365	65058.405.peg.322	65058.406.peg.325	65058.410.peg.366	65058.411.peg.326	65058.370.peg.321	65058.373.peg.321	65058.374.peg.325	65058.375.peg.325	65058.376.peg.366	65058.377.peg.302	65058.385.peg.323	65058.419.peg.322	65058.361.peg.367	65058.362.peg.323	65058.363.peg.366	65058.420.peg.369	65058.421.peg.321	65058.428.peg.321	65058.426.peg.322	65058.313.peg.365	65058.314.peg.145	65058.315.peg.137	65058.316.peg.364	2320456.3.peg.370	65058.317.peg.364	65058.318.peg.323	65058.319.peg.324	65058.320.peg.327	65058.321.peg.66	65058.322.peg.315	65058.323.peg.321	65058.229.peg.333	65058.108.peg.1628	65058.241.peg.403
376	65058.435.peg.464	65058.432.peg.447	2320431.3.peg.370	65058.401.peg.364	65058.405.peg.323	65058.406.peg.324	65058.410.peg.365	65058.411.peg.325	65058.370.peg.322	65058.373.peg.322	65058.374.peg.326	65058.375.peg.326	65058.376.peg.365	65058.377.peg.303	65058.385.peg.322	65058.419.peg.323	65058.361.peg.366	65058.362.peg.324	65058.363.peg.365	65058.420.peg.368	65058.421.peg.322	65058.428.peg.322	65058.426.peg.323	65058.313.peg.364	65058.314.peg.146	65058.315.peg.136	65058.316.peg.363	2320456.3.peg.369	65058.317.peg.363	65058.318.peg.322	65058.319.peg.323	65058.320.peg.328	65058.321.peg.65	65058.322.peg.314	65058.323.peg.320	65058.229.peg.334	65058.108.peg.1627	65058.241.peg.404
377	65058.435.peg.465	65058.432.peg.448	2320431.3.peg.369	65058.401.peg.363	65058.405.peg.324	65058.406.peg.323	65058.410.peg.364	65058.411.peg.324	65058.370.peg.323	65058.373.peg.323	65058.374.peg.327	65058.375.peg.327	65058.376.peg.364	65058.377.peg.304	65058.385.peg.321	65058.419.peg.324	65058.361.peg.365	65058.362.peg.325	65058.363.peg.364	65058.420.peg.367	65058.421.peg.323	65058.428.peg.323	65058.426.peg.324	65058.313.peg.363	65058.314.peg.147	65058.315.peg.135	65058.316.peg.362	2320456.3.peg.368	65058.317.peg.362	65058.318.peg.321	65058.319.peg.322	65058.320.peg.329	65058.321.peg.64	65058.322.peg.313	65058.323.peg.319	65058.229.peg.335	65058.108.peg.1626	65058.241.peg.405
378	65058.435.peg.466	65058.432.peg.449	2320431.3.peg.368	65058.401.peg.362	65058.405.peg.325	65058.406.peg.322	65058.410.peg.363	65058.411.peg.323	65058.370.peg.324	65058.373.peg.324	65058.374.peg.328	65058.375.peg.328	65058.376.peg.363	65058.377.peg.305	65058.385.peg.320	65058.419.peg.325	65058.361.peg.364	65058.362.peg.326	65058.363.peg.363	65058.420.peg.366	65058.421.peg.324	65058.428.peg.324	65058.426.peg.325	65058.313.peg.362	65058.314.peg.148	65058.315.peg.134	65058.316.peg.361	2320456.3.peg.367	65058.317.peg.361	65058.318.peg.320	65058.319.peg.321	65058.320.peg.330	65058.321.peg.63	65058.322.peg.312	65058.323.peg.318	65058.229.peg.336	65058.108.peg.1625	65058.241.peg.406
379	65058.435.peg.467	65058.432.peg.450	2320431.3.peg.367	65058.401.peg.361	65058.405.peg.326	65058.406.peg.321	65058.410.peg.362	65058.411.peg.322	65058.370.peg.325	65058.373.peg.325	65058.374.peg.329	65058.375.peg.329	65058.376.peg.362	65058.377.peg.306	65058.385.peg.319	65058.419.peg.326	65058.361.peg.363	65058.362.peg.327	65058.363.peg.362	65058.420.peg.365	65058.421.peg.325	65058.428.peg.325	65058.426.peg.326	65058.313.peg.361	65058.314.peg.149	65058.315.peg.133	65058.316.peg.360	2320456.3.peg.366	65058.317.peg.360	65058.318.peg.319	65058.319.peg.320	65058.320.peg.331	65058.321.peg.62	65058.322.peg.311	65058.323.peg.317	65058.229.peg.337	65058.108.peg.1624	65058.241.peg.407
380	65058.435.peg.468	65058.432.peg.451	2320431.3.peg.366	65058.401.peg.360	65058.405.peg.327	65058.406.peg.320	65058.410.peg.361	65058.411.peg.321	65058.370.peg.326	65058.373.peg.326	65058.374.peg.330	65058.375.peg.330	65058.376.peg.361	65058.377.peg.307	65058.385.peg.318	65058.419.peg.327	65058.361.peg.362	65058.362.peg.328	65058.363.peg.361	65058.420.peg.364	65058.421.peg.326	65058.428.peg.326	65058.426.peg.327	65058.313.peg.360	65058.314.peg.150	65058.315.peg.132	65058.316.peg.359	2320456.3.peg.365	65058.317.peg.359	65058.318.peg.318	65058.319.peg.319	65058.320.peg.332	65058.321.peg.61	65058.322.peg.310	65058.323.peg.316	65058.229.peg.338	65058.108.peg.1623	65058.241.peg.408
381	65058.435.peg.469	65058.432.peg.452	2320431.3.peg.365	65058.401.peg.359	65058.405.peg.328	65058.406.peg.319	65058.410.peg.360	65058.411.peg.320	65058.370.peg.327	65058.373.peg.327	65058.374.peg.331	65058.375.peg.331	65058.376.peg.360	65058.377.peg.308	65058.385.peg.317	65058.419.peg.328	65058.361.peg.361	65058.362.peg.329	65058.363.peg.360	65058.420.peg.363	65058.421.peg.327	65058.428.peg.327	65058.426.peg.328	65058.313.peg.359	65058.314.peg.151	65058.315.peg.131	65058.316.peg.358	2320456.3.peg.364	65058.317.peg.358	65058.318.peg.317	65058.319.peg.318	65058.320.peg.333	65058.321.peg.60	65058.322.peg.309	65058.323.peg.315	65058.229.peg.339	65058.108.peg.1622	65058.241.peg.409
382	65058.435.peg.470	65058.432.peg.453	2320431.3.peg.364	65058.401.peg.358	65058.405.peg.329	65058.406.peg.318	65058.410.peg.359	65058.411.peg.319	65058.370.peg.328	65058.373.peg.328	65058.374.peg.332	65058.375.peg.332	65058.376.peg.359	65058.377.peg.309	65058.385.peg.316	65058.419.peg.329	65058.361.peg.360	65058.362.peg.330	65058.363.peg.359	65058.420.peg.362	65058.421.peg.328	65058.428.peg.328	65058.426.peg.329	65058.313.peg.358	65058.314.peg.152	65058.315.peg.130	65058.316.peg.357	2320456.3.peg.363	65058.317.peg.357	65058.318.peg.316	65058.319.peg.317	65058.320.peg.334	65058.321.peg.59	65058.322.peg.308	65058.323.peg.314	65058.229.peg.340	65058.108.peg.1621	65058.241.peg.410
383	65058.435.peg.471	65058.432.peg.454	2320431.3.peg.363	65058.401.peg.357	65058.405.peg.330	65058.406.peg.317	65058.410.peg.358	65058.411.peg.318	65058.370.peg.329	65058.373.peg.329	65058.374.peg.333	65058.375.peg.333	65058.376.peg.358	65058.377.peg.310	65058.385.peg.315	65058.419.peg.330	65058.361.peg.359	65058.362.peg.331	65058.363.peg.358	65058.420.peg.361	65058.421.peg.329	65058.428.peg.329	65058.426.peg.330	65058.313.peg.357	65058.314.peg.153	65058.315.peg.129	65058.316.peg.356	2320456.3.peg.362	65058.317.peg.356	65058.318.peg.315	65058.319.peg.316	65058.320.peg.335	65058.321.peg.58	65058.322.peg.307	65058.323.peg.313	65058.229.peg.341	65058.108.peg.1620	65058.241.peg.411
384	65058.435.peg.472	65058.432.peg.455	2320431.3.peg.362	65058.401.peg.356	65058.405.peg.331	65058.406.peg.316	65058.410.peg.357	65058.411.peg.317	65058.370.peg.330	65058.373.peg.330	65058.374.peg.334	65058.375.peg.334	65058.376.peg.357	65058.377.peg.311	65058.385.peg.314	65058.419.peg.331	65058.361.peg.358	65058.362.peg.332	65058.363.peg.357	65058.420.peg.360	65058.421.peg.330	65058.428.peg.330	65058.426.peg.331	65058.313.peg.356	65058.314.peg.154	65058.315.peg.128	65058.316.peg.355	2320456.3.peg.361	65058.317.peg.355	65058.318.peg.314	65058.319.peg.315	65058.320.peg.336	65058.321.peg.57	65058.322.peg.306	65058.323.peg.312	65058.229.peg.342	65058.108.peg.1617	65058.241.peg.412
385	65058.435.peg.473	65058.432.peg.456	2320431.3.peg.361	65058.401.peg.355	65058.405.peg.332	65058.406.peg.315	65058.410.peg.356	65058.411.peg.316	65058.370.peg.331	65058.373.peg.331	65058.374.peg.335	65058.375.peg.335	65058.376.peg.356	65058.377.peg.312	65058.385.peg.313	65058.419.peg.332	65058.361.peg.357	65058.362.peg.333	65058.363.peg.356	65058.420.peg.359	65058.421.peg.331	65058.428.peg.331	65058.426.peg.332	65058.313.peg.355	65058.314.peg.155	65058.315.peg.127	65058.316.peg.354	2320456.3.peg.360	65058.317.peg.354	65058.318.peg.313	65058.319.peg.314	65058.320.peg.337	65058.321.peg.56	65058.322.peg.305	65058.323.peg.311	65058.229.peg.343	65058.108.peg.1616	65058.241.peg.413
386	65058.435.peg.474	65058.432.peg.457	2320431.3.peg.360	65058.401.peg.354	65058.405.peg.333	65058.406.peg.314	65058.410.peg.355	65058.411.peg.315	65058.370.peg.332	65058.373.peg.332	65058.374.peg.336	65058.375.peg.336	65058.376.peg.355	65058.377.peg.313	65058.385.peg.312	65058.419.peg.333	65058.361.peg.356	65058.362.peg.334	65058.363.peg.355	65058.420.peg.358	65058.421.peg.332	65058.428.peg.332	65058.426.peg.333	65058.313.peg.354	65058.314.peg.156	65058.315.peg.126	65058.316.peg.353	2320456.3.peg.359	65058.317.peg.353	65058.318.peg.312	65058.319.peg.313	65058.320.peg.338	65058.321.peg.55	65058.322.peg.304	65058.323.peg.310	65058.229.peg.344	65058.108.peg.1615	65058.241.peg.414
387	65058.435.peg.475	65058.432.peg.458	2320431.3.peg.359	65058.401.peg.353	65058.405.peg.334	65058.406.peg.313	65058.410.peg.354	65058.411.peg.314	65058.370.peg.333	65058.373.peg.333	65058.374.peg.337	65058.375.peg.337	65058.376.peg.354	65058.377.peg.314	65058.385.peg.311	65058.419.peg.334	65058.361.peg.355	65058.362.peg.335	65058.363.peg.354	65058.420.peg.357	65058.421.peg.333	65058.428.peg.333	65058.426.peg.334	65058.313.peg.353	65058.314.peg.157	65058.315.peg.125	65058.316.peg.352	2320456.3.peg.358	65058.317.peg.352	65058.318.peg.311	65058.319.peg.312	65058.320.peg.339	65058.321.peg.54	65058.322.peg.303	65058.323.peg.309	65058.229.peg.345	65058.108.peg.1614	65058.241.peg.415
388	65058.435.peg.476	65058.432.peg.459	2320431.3.peg.358	65058.401.peg.352	65058.405.peg.335	65058.406.peg.312	65058.410.peg.353	65058.411.peg.313	65058.370.peg.334	65058.373.peg.334	65058.374.peg.338	65058.375.peg.338	65058.376.peg.353	65058.377.peg.315	65058.385.peg.310	65058.419.peg.335	65058.361.peg.354	65058.362.peg.336	65058.363.peg.353	65058.420.peg.356	65058.421.peg.334	65058.428.peg.334	65058.426.peg.335	65058.313.peg.352	65058.314.peg.158	65058.315.peg.124	65058.316.peg.351	2320456.3.peg.357	65058.317.peg.351	65058.318.peg.310	65058.319.peg.311	65058.320.peg.340	65058.321.peg.53	65058.322.peg.302	65058.323.peg.308	65058.229.peg.346	65058.108.peg.1613	65058.241.peg.416
389	65058.435.peg.477	65058.432.peg.460	2320431.3.peg.357	65058.401.peg.351	65058.405.peg.336	65058.406.peg.311	65058.410.peg.352	65058.411.peg.312	65058.370.peg.335	65058.373.peg.335	65058.374.peg.339	65058.375.peg.339	65058.376.peg.352	65058.377.peg.316	65058.385.peg.309	65058.419.peg.336	65058.361.peg.353	65058.362.peg.337	65058.363.peg.352	65058.420.peg.355	65058.421.peg.335	65058.428.peg.335	65058.426.peg.336	65058.313.peg.351	65058.314.peg.159	65058.315.peg.123	65058.316.peg.350	2320456.3.peg.356	65058.317.peg.350	65058.318.peg.309	65058.319.peg.310	65058.320.peg.341	65058.321.peg.52	65058.322.peg.301	65058.323.peg.307	65058.229.peg.347	65058.108.peg.1612	65058.241.peg.417
390	65058.435.peg.478	65058.432.peg.461	2320431.3.peg.356	65058.401.peg.350	65058.405.peg.337	65058.406.peg.310	65058.410.peg.351	65058.411.peg.311	65058.370.peg.336	65058.373.peg.336	65058.374.peg.340	65058.375.peg.340	65058.376.peg.351	65058.377.peg.317	65058.385.peg.308	65058.419.peg.337	65058.361.peg.352	65058.362.peg.338	65058.363.peg.351	65058.420.peg.354	65058.421.peg.336	65058.428.peg.336	65058.426.peg.337	65058.313.peg.350	65058.314.peg.160	65058.315.peg.122	65058.316.peg.349	2320456.3.peg.355	65058.317.peg.349	65058.318.peg.308	65058.319.peg.309	65058.320.peg.342	65058.321.peg.51	65058.322.peg.300	65058.323.peg.306	65058.229.peg.348	65058.108.peg.1611	65058.241.peg.418
391	65058.435.peg.479	65058.432.peg.462	2320431.3.peg.355	65058.401.peg.349	65058.405.peg.338	65058.406.peg.309	65058.410.peg.350	65058.411.peg.310	65058.370.peg.337	65058.373.peg.337	65058.374.peg.341	65058.375.peg.341	65058.376.peg.350	65058.377.peg.318	65058.385.peg.307	65058.419.peg.338	65058.361.peg.351	65058.362.peg.339	65058.363.peg.350	65058.420.peg.353	65058.421.peg.337	65058.428.peg.337	65058.426.peg.338	65058.313.peg.349	65058.314.peg.161	65058.315.peg.121	65058.316.peg.348	2320456.3.peg.354	65058.317.peg.348	65058.318.peg.307	65058.319.peg.308	65058.320.peg.343	65058.321.peg.50	65058.322.peg.299	65058.323.peg.305	65058.229.peg.349	65058.108.peg.1610	65058.241.peg.419
392	65058.435.peg.480	65058.432.peg.463	2320431.3.peg.354	65058.401.peg.348	65058.405.peg.339	65058.406.peg.308	65058.410.peg.349	65058.411.peg.309	65058.370.peg.338	65058.373.peg.338	65058.374.peg.342	65058.375.peg.342	65058.376.peg.349	65058.377.peg.319	65058.385.peg.306	65058.419.peg.339	65058.361.peg.350	65058.362.peg.340	65058.363.peg.349	65058.420.peg.352	65058.421.peg.338	65058.428.peg.338	65058.426.peg.339	65058.313.peg.348	65058.314.peg.162	65058.315.peg.120	65058.316.peg.347	2320456.3.peg.353	65058.317.peg.347	65058.318.peg.306	65058.319.peg.307	65058.320.peg.344	65058.321.peg.49	65058.322.peg.298	65058.323.peg.304	65058.229.peg.350	65058.108.peg.1609	65058.241.peg.420
393	65058.435.peg.481	65058.432.peg.464	2320431.3.peg.353	65058.401.peg.347	65058.405.peg.340	65058.406.peg.307	65058.410.peg.348	65058.411.peg.308	65058.370.peg.339	65058.373.peg.339	65058.374.peg.343	65058.375.peg.343	65058.376.peg.348	65058.377.peg.320	65058.385.peg.305	65058.419.peg.340	65058.361.peg.349	65058.362.peg.341	65058.363.peg.348	65058.420.peg.351	65058.421.peg.339	65058.428.peg.339	65058.426.peg.340	65058.313.peg.347	65058.314.peg.163	65058.315.peg.119	65058.316.peg.346	2320456.3.peg.352	65058.317.peg.346	65058.318.peg.305	65058.319.peg.306	65058.320.peg.345	65058.321.peg.48	65058.322.peg.297	65058.323.peg.303	65058.229.peg.351	65058.108.peg.1608	65058.241.peg.421
394	65058.435.peg.482	65058.432.peg.465	2320431.3.peg.352	65058.401.peg.346	65058.405.peg.341	65058.406.peg.306	65058.410.peg.347	65058.411.peg.307	65058.370.peg.340	65058.373.peg.340	65058.374.peg.344	65058.375.peg.344	65058.376.peg.347	65058.377.peg.321	65058.385.peg.304	65058.419.peg.341	65058.361.peg.348	65058.362.peg.342	65058.363.peg.347	65058.420.peg.350	65058.421.peg.340	65058.428.peg.340	65058.426.peg.341	65058.313.peg.346	65058.314.peg.164	65058.315.peg.118	65058.316.peg.345	2320456.3.peg.351	65058.317.peg.345	65058.318.peg.304	65058.319.peg.305	65058.320.peg.346	65058.321.peg.47	65058.322.peg.296	65058.323.peg.302	65058.229.peg.352	65058.108.peg.1607	65058.241.peg.422
395	65058.435.peg.483	65058.432.peg.466	2320431.3.peg.351	65058.401.peg.345	65058.405.peg.342	65058.406.peg.305	65058.410.peg.346	65058.411.peg.306	65058.370.peg.341	65058.373.peg.341	65058.374.peg.345	65058.375.peg.345	65058.376.peg.346	65058.377.peg.322	65058.385.peg.303	65058.419.peg.342	65058.361.peg.347	65058.362.peg.343	65058.363.peg.346	65058.420.peg.349	65058.421.peg.341	65058.428.peg.341	65058.426.peg.342	65058.313.peg.345	65058.314.peg.165	65058.315.peg.117	65058.316.peg.344	2320456.3.peg.350	65058.317.peg.344	65058.318.peg.303	65058.319.peg.304	65058.320.peg.347	65058.321.peg.46	65058.322.peg.295	65058.323.peg.301	65058.229.peg.353	65058.108.peg.1606	65058.241.peg.423
396	65058.435.peg.484	65058.432.peg.467	2320431.3.peg.350	65058.401.peg.344	65058.405.peg.343	65058.406.peg.304	65058.410.peg.345	65058.411.peg.305	65058.370.peg.342	65058.373.peg.342	65058.374.peg.346	65058.375.peg.346	65058.376.peg.345	65058.377.peg.323	65058.385.peg.302	65058.419.peg.343	65058.361.peg.346	65058.362.peg.344	65058.363.peg.345	65058.420.peg.348	65058.421.peg.342	65058.428.peg.342	65058.426.peg.343	65058.313.peg.344	65058.314.peg.166	65058.315.peg.116	65058.316.peg.343	2320456.3.peg.349	65058.317.peg.343	65058.318.peg.302	65058.319.peg.303	65058.320.peg.348	65058.321.peg.45	65058.322.peg.294	65058.323.peg.300	65058.229.peg.354	65058.108.peg.1605	65058.241.peg.424
397	65058.435.peg.485	65058.432.peg.468	2320431.3.peg.349	65058.401.peg.343	65058.405.peg.344	65058.406.peg.303	65058.410.peg.344	65058.411.peg.304	65058.370.peg.343	65058.373.peg.343	65058.374.peg.347	65058.375.peg.347	65058.376.peg.344	65058.377.peg.324	65058.385.peg.301	65058.419.peg.344	65058.361.peg.345	65058.362.peg.345	65058.363.peg.344	65058.420.peg.347	65058.421.peg.343	65058.428.peg.343	65058.426.peg.344	65058.313.peg.343	65058.314.peg.167	65058.315.peg.115	65058.316.peg.342	2320456.3.peg.348	65058.317.peg.342	65058.318.peg.301	65058.319.peg.302	65058.320.peg.349	65058.321.peg.44	65058.322.peg.293	65058.323.peg.299	65058.229.peg.355	65058.108.peg.1604	65058.241.peg.425
398	65058.435.peg.486	65058.432.peg.469	2320431.3.peg.348	65058.401.peg.342	65058.405.peg.345	65058.406.peg.302	65058.410.peg.343	65058.411.peg.303	65058.370.peg.344	65058.373.peg.344	65058.374.peg.348	65058.375.peg.348	65058.376.peg.343	65058.377.peg.325	65058.385.peg.300	65058.419.peg.345	65058.361.peg.344	65058.362.peg.346	65058.363.peg.343	65058.420.peg.346	65058.421.peg.344	65058.428.peg.344	65058.426.peg.345	65058.313.peg.342	65058.314.peg.168	65058.315.peg.114	65058.316.peg.341	2320456.3.peg.347	65058.317.peg.341	65058.318.peg.300	65058.319.peg.301	65058.320.peg.350	65058.321.peg.43	65058.322.peg.292	65058.323.peg.298	65058.229.peg.356	65058.108.peg.1603	65058.241.peg.426
399	65058.435.peg.487	65058.432.peg.470	2320431.3.peg.347	65058.401.peg.341	65058.405.peg.346	65058.406.peg.301	65058.410.peg.342	65058.411.peg.302	65058.370.peg.345	65058.373.peg.345	65058.374.peg.349	65058.375.peg.349	65058.376.peg.342	65058.377.peg.326	65058.385.peg.299	65058.419.peg.346	65058.361.peg.343	65058.362.peg.347	65058.363.peg.342	65058.420.peg.345	65058.421.peg.345	65058.428.peg.345	65058.426.peg.346	65058.313.peg.341	65058.314.peg.169	65058.315.peg.113	65058.316.peg.340	2320456.3.peg.346	65058.317.peg.340	65058.318.peg.299	65058.319.peg.300	65058.320.peg.351	65058.321.peg.42	65058.322.peg.291	65058.323.peg.297	65058.229.peg.357	65058.108.peg.1602	65058.241.peg.427
400	65058.435.peg.488	65058.432.peg.471	2320431.3.peg.346	65058.401.peg.340	65058.405.peg.347	65058.406.peg.300	65058.410.peg.341	65058.411.peg.301	65058.370.peg.346	65058.373.peg.346	65058.374.peg.350	65058.375.peg.350	65058.376.peg.341	65058.377.peg.327	65058.385.peg.298	65058.419.peg.347	65058.361.peg.342	65058.362.peg.348	65058.363.peg.341	65058.420.peg.344	65058.421.peg.346	65058.428.peg.346	65058.426.peg.347	65058.313.peg.340	65058.314.peg.170	65058.315.peg.112	65058.316.peg.339	2320456.3.peg.345	65058.317.peg.339	65058.318.peg.298	65058.319.peg.299	65058.320.peg.352	65058.321.peg.41	65058.322.peg.290	65058.323.peg.296	65058.229.peg.358	65058.108.peg.1601	65058.241.peg.428
401	65058.435.peg.489	65058.432.peg.472	2320431.3.peg.345	65058.401.peg.339	65058.405.peg.348	65058.406.peg.299	65058.410.peg.340	65058.411.peg.300	65058.370.peg.347	65058.373.peg.347	65058.374.peg.351	65058.375.peg.351	65058.376.peg.340	65058.377.peg.329	65058.385.peg.297	65058.419.peg.348	65058.361.peg.341	65058.362.peg.349	65058.363.peg.340	65058.420.peg.343	65058.421.peg.347	65058.428.peg.347	65058.426.peg.348	65058.313.peg.339	65058.314.peg.171	65058.315.peg.111	65058.316.peg.338	2320456.3.peg.344	65058.317.peg.338	65058.318.peg.297	65058.319.peg.298	65058.320.peg.353	65058.321.peg.40	65058.322.peg.289	65058.323.peg.295	65058.229.peg.359	65058.108.peg.1600	65058.241.peg.429
402	65058.435.peg.490	65058.432.peg.473	2320431.3.peg.344	65058.401.peg.338	65058.405.peg.349	65058.406.peg.298	65058.410.peg.339	65058.411.peg.299	65058.370.peg.348	65058.373.peg.348	65058.374.peg.352	65058.375.peg.352	65058.376.peg.338	65058.377.peg.330	65058.385.peg.296	65058.419.peg.349	65058.361.peg.339	65058.362.peg.350	65058.363.peg.339	65058.420.peg.342	65058.421.peg.348	65058.428.peg.349	65058.426.peg.350	65058.313.peg.338	65058.314.peg.172	65058.315.peg.110	65058.316.peg.336	2320456.3.peg.342	65058.317.peg.337	65058.318.peg.296	65058.319.peg.297	65058.320.peg.354	65058.321.peg.38	65058.322.peg.288	65058.323.peg.294	65058.229.peg.360	65058.108.peg.1598	65058.241.peg.430
403	65058.435.peg.491	65058.432.peg.474	2320431.3.peg.343	65058.401.peg.337	65058.405.peg.350	65058.406.peg.297	65058.410.peg.338	65058.411.peg.298	65058.370.peg.349	65058.373.peg.349	65058.374.peg.353	65058.375.peg.353	65058.376.peg.337	65058.377.peg.331	65058.385.peg.295	65058.419.peg.350	65058.361.peg.338	65058.362.peg.351	65058.363.peg.338	65058.420.peg.341	65058.421.peg.349	65058.428.peg.350	65058.426.peg.351	65058.313.peg.337	65058.314.peg.173	65058.315.peg.109	65058.316.peg.335	2320456.3.peg.341	65058.317.peg.336	65058.318.peg.295	65058.319.peg.296	65058.320.peg.355	65058.321.peg.37	65058.322.peg.287	65058.323.peg.293	65058.229.peg.361	65058.108.peg.1597	65058.241.peg.431
404	65058.435.peg.492	65058.432.peg.475	2320431.3.peg.342	65058.401.peg.336	65058.405.peg.351	65058.406.peg.296	65058.410.peg.337	65058.411.peg.297	65058.370.peg.350	65058.373.peg.350	65058.374.peg.354	65058.375.peg.354	65058.376.peg.336	65058.377.peg.332	65058.385.peg.294	65058.419.peg.351	65058.361.peg.337	65058.362.peg.352	65058.363.peg.337	65058.420.peg.340	65058.421.peg.350	65058.428.peg.351	65058.426.peg.352	65058.313.peg.336	65058.314.peg.174	65058.315.peg.108	65058.316.peg.334	2320456.3.peg.340	65058.317.peg.335	65058.318.peg.294	65058.319.peg.295	65058.320.peg.356	65058.321.peg.36	65058.322.peg.286	65058.323.peg.292	65058.229.peg.362	65058.108.peg.1596	65058.241.peg.432
405	65058.435.peg.493	65058.432.peg.476	2320431.3.peg.341	65058.401.peg.335	65058.405.peg.352	65058.406.peg.295	65058.410.peg.336	65058.411.peg.296	65058.370.peg.351	65058.373.peg.351	65058.374.peg.355	65058.375.peg.355	65058.376.peg.335	65058.377.peg.333	65058.385.peg.293	65058.419.peg.352	65058.361.peg.336	65058.362.peg.353	65058.363.peg.336	65058.420.peg.339	65058.421.peg.351	65058.428.peg.352	65058.426.peg.353	65058.313.peg.335	65058.314.peg.175	65058.315.peg.107	65058.316.peg.333	2320456.3.peg.339	65058.317.peg.334	65058.318.peg.293	65058.319.peg.294	65058.320.peg.357	65058.321.peg.35	65058.322.peg.285	65058.323.peg.291	65058.229.peg.363	65058.108.peg.1595	65058.241.peg.433
406	65058.435.peg.494	65058.432.peg.477	2320431.3.peg.340	65058.401.peg.334	65058.405.peg.353	65058.406.peg.294	65058.410.peg.335	65058.411.peg.295	65058.370.peg.352	65058.373.peg.352	65058.374.peg.356	65058.375.peg.356	65058.376.peg.334	65058.377.peg.334	65058.385.peg.292	65058.419.peg.353	65058.361.peg.335	65058.362.peg.354	65058.363.peg.335	65058.420.peg.338	65058.421.peg.352	65058.428.peg.353	65058.426.peg.354	65058.313.peg.334	65058.314.peg.176	65058.315.peg.106	65058.316.peg.332	2320456.3.peg.338	65058.317.peg.333	65058.318.peg.292	65058.319.peg.293	65058.320.peg.358	65058.321.peg.34	65058.322.peg.284	65058.323.peg.290	65058.229.peg.364	65058.108.peg.1594	65058.241.peg.434
407	65058.435.peg.495	65058.432.peg.478	2320431.3.peg.339	65058.401.peg.333	65058.405.peg.354	65058.406.peg.293	65058.410.peg.334	65058.411.peg.294	65058.370.peg.353	65058.373.peg.353	65058.374.peg.357	65058.375.peg.357	65058.376.peg.333	65058.377.peg.335	65058.385.peg.291	65058.419.peg.354	65058.361.peg.334	65058.362.peg.355	65058.363.peg.334	65058.420.peg.337	65058.421.peg.353	65058.428.peg.354	65058.426.peg.355	65058.313.peg.333	65058.314.peg.177	65058.315.peg.105	65058.316.peg.331	2320456.3.peg.337	65058.317.peg.332	65058.318.peg.291	65058.319.peg.292	65058.320.peg.359	65058.321.peg.33	65058.322.peg.283	65058.323.peg.289	65058.229.peg.365	65058.108.peg.1593	65058.241.peg.435
408	65058.435.peg.496	65058.432.peg.479	2320431.3.peg.338	65058.401.peg.332	65058.405.peg.355	65058.406.peg.292	65058.410.peg.333	65058.411.peg.293	65058.370.peg.354	65058.373.peg.354	65058.374.peg.358	65058.375.peg.358	65058.376.peg.332	65058.377.peg.336	65058.385.peg.290	65058.419.peg.355	65058.361.peg.333	65058.362.peg.356	65058.363.peg.333	65058.420.peg.336	65058.421.peg.354	65058.428.peg.355	65058.426.peg.356	65058.313.peg.332	65058.314.peg.178	65058.315.peg.104	65058.316.peg.330	2320456.3.peg.336	65058.317.peg.331	65058.318.peg.290	65058.319.peg.291	65058.320.peg.360	65058.321.peg.32	65058.322.peg.282	65058.323.peg.288	65058.229.peg.366	65058.108.peg.1592	65058.241.peg.436
409	65058.435.peg.497	65058.432.peg.480	2320431.3.peg.337	65058.401.peg.331	65058.405.peg.356	65058.406.peg.291	65058.410.peg.332	65058.411.peg.292	65058.370.peg.355	65058.373.peg.355	65058.374.peg.359	65058.375.peg.359	65058.376.peg.331	65058.377.peg.337	65058.385.peg.289	65058.419.peg.356	65058.361.peg.332	65058.362.peg.357	65058.363.peg.332	65058.420.peg.335	65058.421.peg.355	65058.428.peg.356	65058.426.peg.357	65058.313.peg.331	65058.314.peg.179	65058.315.peg.103	65058.316.peg.329	2320456.3.peg.335	65058.317.peg.330	65058.318.peg.289	65058.319.peg.290	65058.320.peg.361	65058.321.peg.31	65058.322.peg.281	65058.323.peg.287	65058.229.peg.367	65058.108.peg.1591	65058.241.peg.437
410	65058.435.peg.498	65058.432.peg.481	2320431.3.peg.336	65058.401.peg.330	65058.405.peg.357	65058.406.peg.290	65058.410.peg.331	65058.411.peg.291	65058.370.peg.356	65058.373.peg.356	65058.374.peg.360	65058.375.peg.360	65058.376.peg.330	65058.377.peg.338	65058.385.peg.288	65058.419.peg.357	65058.361.peg.331	65058.362.peg.358	65058.363.peg.331	65058.420.peg.334	65058.421.peg.356	65058.428.peg.357	65058.426.peg.358	65058.313.peg.330	65058.314.peg.180	65058.315.peg.102	65058.316.peg.328	2320456.3.peg.334	65058.317.peg.329	65058.318.peg.288	65058.319.peg.289	65058.320.peg.362	65058.321.peg.30	65058.322.peg.280	65058.323.peg.286	65058.229.peg.368	65058.108.peg.1590	65058.241.peg.438
411	65058.435.peg.500	65058.432.peg.483	2320431.3.peg.334	65058.401.peg.329	65058.405.peg.358	65058.406.peg.289	65058.410.peg.330	65058.411.peg.290	65058.370.peg.357	65058.373.peg.357	65058.374.peg.361	65058.375.peg.361	65058.376.peg.329	65058.377.peg.339	65058.385.peg.287	65058.419.peg.358	65058.361.peg.330	65058.362.peg.359	65058.363.peg.330	65058.420.peg.333	65058.421.peg.357	65058.428.peg.358	65058.426.peg.359	65058.313.peg.329	65058.314.peg.181	65058.315.peg.101	65058.316.peg.327	2320456.3.peg.332	65058.317.peg.328	65058.318.peg.287	65058.319.peg.288	65058.320.peg.363	65058.321.peg.29	65058.322.peg.279	65058.323.peg.285	65058.229.peg.370	65058.108.peg.1588	65058.241.peg.440
412	65058.435.peg.501	65058.432.peg.484	2320431.3.peg.333	65058.401.peg.328	65058.405.peg.359	65058.406.peg.288	65058.410.peg.329	65058.411.peg.289	65058.370.peg.358	65058.373.peg.358	65058.374.peg.362	65058.375.peg.362	65058.376.peg.328	65058.377.peg.340	65058.385.peg.286	65058.419.peg.359	65058.361.peg.329	65058.362.peg.360	65058.363.peg.329	65058.420.peg.332	65058.421.peg.358	65058.428.peg.359	65058.426.peg.360	65058.313.peg.328	65058.314.peg.182	65058.315.peg.100	65058.316.peg.326	2320456.3.peg.331	65058.317.peg.327	65058.318.peg.286	65058.319.peg.287	65058.320.peg.364	65058.321.peg.28	65058.322.peg.278	65058.323.peg.284	65058.229.peg.371	65058.108.peg.1587	65058.241.peg.441
413	65058.435.peg.502	65058.432.peg.485	2320431.3.peg.332	65058.401.peg.327	65058.405.peg.360	65058.406.peg.287	65058.410.peg.328	65058.411.peg.288	65058.370.peg.359	65058.373.peg.359	65058.374.peg.363	65058.375.peg.363	65058.376.peg.327	65058.377.peg.341	65058.385.peg.285	65058.419.peg.360	65058.361.peg.328	65058.362.peg.361	65058.363.peg.328	65058.420.peg.331	65058.421.peg.359	65058.428.peg.360	65058.426.peg.361	65058.313.peg.327	65058.314.peg.183	65058.315.peg.99	65058.316.peg.325	2320456.3.peg.330	65058.317.peg.326	65058.318.peg.285	65058.319.peg.286	65058.320.peg.365	65058.321.peg.27	65058.322.peg.277	65058.323.peg.283	65058.229.peg.372	65058.108.peg.1586	65058.241.peg.442
414	65058.435.peg.503	65058.432.peg.486	2320431.3.peg.331	65058.401.peg.326	65058.405.peg.361	65058.406.peg.286	65058.410.peg.327	65058.411.peg.287	65058.370.peg.360	65058.373.peg.360	65058.374.peg.364	65058.375.peg.364	65058.376.peg.326	65058.377.peg.342	65058.385.peg.284	65058.419.peg.361	65058.361.peg.327	65058.362.peg.362	65058.363.peg.327	65058.420.peg.329	65058.421.peg.360	65058.428.peg.361	65058.426.peg.362	65058.313.peg.326	65058.314.peg.184	65058.315.peg.98	65058.316.peg.324	2320456.3.peg.329	65058.317.peg.325	65058.318.peg.284	65058.319.peg.285	65058.320.peg.366	65058.321.peg.26	65058.322.peg.276	65058.323.peg.282	65058.229.peg.373	65058.108.peg.1585	65058.241.peg.443
415	65058.435.peg.505	65058.432.peg.488	2320431.3.peg.329	65058.401.peg.323	65058.405.peg.364	65058.406.peg.283	65058.410.peg.324	65058.411.peg.284	65058.370.peg.363	65058.373.peg.363	65058.374.peg.367	65058.375.peg.367	65058.376.peg.323	65058.377.peg.345	65058.385.peg.281	65058.419.peg.364	65058.361.peg.324	65058.362.peg.365	65058.363.peg.324	65058.420.peg.326	65058.421.peg.362	65058.428.peg.364	65058.426.peg.365	65058.313.peg.323	65058.314.peg.187	65058.315.peg.96	65058.316.peg.321	2320456.3.peg.327	65058.317.peg.322	65058.318.peg.281	65058.319.peg.282	65058.320.peg.369	65058.321.peg.23	65058.322.peg.273	65058.323.peg.279	65058.229.peg.375	65058.108.peg.1583	65058.241.peg.445
416	65058.435.peg.506	65058.432.peg.489	2320431.3.peg.327	65058.401.peg.322	65058.405.peg.365	65058.406.peg.282	65058.410.peg.323	65058.411.peg.283	65058.370.peg.364	65058.373.peg.364	65058.374.peg.368	65058.375.peg.368	65058.376.peg.322	65058.377.peg.346	65058.385.peg.280	65058.419.peg.365	65058.361.peg.323	65058.362.peg.366	65058.363.peg.323	65058.420.peg.324	65058.421.peg.363	65058.428.peg.365	65058.426.peg.366	65058.313.peg.322	65058.314.peg.188	65058.315.peg.95	65058.316.peg.320	2320456.3.peg.326	65058.317.peg.321	65058.318.peg.280	65058.319.peg.281	65058.320.peg.370	65058.321.peg.22	65058.322.peg.272	65058.323.peg.278	65058.229.peg.376	65058.108.peg.1582	65058.241.peg.446
417	65058.435.peg.509	65058.432.peg.490	2320431.3.peg.324	65058.401.peg.319	65058.405.peg.368	65058.406.peg.279	65058.410.peg.320	65058.411.peg.280	65058.370.peg.367	65058.373.peg.367	65058.374.peg.371	65058.375.peg.371	65058.376.peg.319	65058.377.peg.349	65058.385.peg.277	65058.419.peg.368	65058.361.peg.320	65058.362.peg.369	65058.363.peg.320	65058.420.peg.321	65058.421.peg.366	65058.428.peg.368	65058.426.peg.369	65058.313.peg.319	65058.314.peg.191	65058.315.peg.92	65058.316.peg.317	2320456.3.peg.323	65058.317.peg.318	65058.318.peg.277	65058.319.peg.278	65058.320.peg.373	65058.321.peg.19	65058.322.peg.269	65058.323.peg.275	65058.229.peg.379	65058.108.peg.1581	65058.241.peg.449
418	65058.435.peg.510	65058.432.peg.491	2320431.3.peg.323	65058.401.peg.318	65058.405.peg.369	65058.406.peg.278	65058.410.peg.319	65058.411.peg.279	65058.370.peg.368	65058.373.peg.368	65058.374.peg.372	65058.375.peg.372	65058.376.peg.318	65058.377.peg.350	65058.385.peg.276	65058.419.peg.369	65058.361.peg.319	65058.362.peg.370	65058.363.peg.319	65058.420.peg.320	65058.421.peg.367	65058.428.peg.369	65058.426.peg.370	65058.313.peg.318	65058.314.peg.192	65058.315.peg.91	65058.316.peg.316	2320456.3.peg.322	65058.317.peg.317	65058.318.peg.276	65058.319.peg.277	65058.320.peg.374	65058.321.peg.18	65058.322.peg.268	65058.323.peg.274	65058.229.peg.380	65058.108.peg.1580	65058.241.peg.450
419	65058.435.peg.511	65058.432.peg.492	2320431.3.peg.322	65058.401.peg.317	65058.405.peg.370	65058.406.peg.277	65058.410.peg.318	65058.411.peg.278	65058.370.peg.369	65058.373.peg.369	65058.374.peg.373	65058.375.peg.373	65058.376.peg.317	65058.377.peg.351	65058.385.peg.275	65058.419.peg.370	65058.361.peg.318	65058.362.peg.371	65058.363.peg.318	65058.420.peg.319	65058.421.peg.368	65058.428.peg.370	65058.426.peg.371	65058.313.peg.317	65058.314.peg.193	65058.315.peg.90	65058.316.peg.315	2320456.3.peg.321	65058.317.peg.316	65058.318.peg.275	65058.319.peg.276	65058.320.peg.375	65058.321.peg.17	65058.322.peg.267	65058.323.peg.273	65058.229.peg.381	65058.108.peg.1579	65058.241.peg.451
420	65058.435.peg.512	65058.432.peg.493	2320431.3.peg.321	65058.401.peg.316	65058.405.peg.371	65058.406.peg.276	65058.410.peg.317	65058.411.peg.277	65058.370.peg.370	65058.373.peg.370	65058.374.peg.374	65058.375.peg.374	65058.376.peg.316	65058.377.peg.352	65058.385.peg.274	65058.419.peg.371	65058.361.peg.317	65058.362.peg.372	65058.363.peg.317	65058.420.peg.318	65058.421.peg.369	65058.428.peg.371	65058.426.peg.372	65058.313.peg.316	65058.314.peg.194	65058.315.peg.89	65058.316.peg.314	2320456.3.peg.320	65058.317.peg.315	65058.318.peg.274	65058.319.peg.275	65058.320.peg.376	65058.321.peg.16	65058.322.peg.266	65058.323.peg.272	65058.229.peg.382	65058.108.peg.1578	65058.241.peg.452
421	65058.435.peg.513	65058.432.peg.494	2320431.3.peg.320	65058.401.peg.315	65058.405.peg.372	65058.406.peg.275	65058.410.peg.316	65058.411.peg.276	65058.370.peg.371	65058.373.peg.371	65058.374.peg.375	65058.375.peg.375	65058.376.peg.315	65058.377.peg.353	65058.385.peg.273	65058.419.peg.372	65058.361.peg.316	65058.362.peg.373	65058.363.peg.316	65058.420.peg.317	65058.421.peg.370	65058.428.peg.372	65058.426.peg.373	65058.313.peg.315	65058.314.peg.195	65058.315.peg.88	65058.316.peg.313	2320456.3.peg.319	65058.317.peg.314	65058.318.peg.273	65058.319.peg.274	65058.320.peg.377	65058.321.peg.15	65058.322.peg.265	65058.323.peg.271	65058.229.peg.383	65058.108.peg.1577	65058.241.peg.453
422	65058.435.peg.514	65058.432.peg.495	2320431.3.peg.319	65058.401.peg.314	65058.405.peg.373	65058.406.peg.274	65058.410.peg.315	65058.411.peg.275	65058.370.peg.372	65058.373.peg.372	65058.374.peg.376	65058.375.peg.376	65058.376.peg.314	65058.377.peg.354	65058.385.peg.272	65058.419.peg.373	65058.361.peg.315	65058.362.peg.374	65058.363.peg.315	65058.420.peg.316	65058.421.peg.371	65058.428.peg.373	65058.426.peg.374	65058.313.peg.314	65058.314.peg.196	65058.315.peg.87	65058.316.peg.312	2320456.3.peg.318	65058.317.peg.313	65058.318.peg.272	65058.319.peg.273	65058.320.peg.378	65058.321.peg.14	65058.322.peg.264	65058.323.peg.270	65058.229.peg.384	65058.108.peg.1576	65058.241.peg.454
423	65058.435.peg.515	65058.432.peg.496	2320431.3.peg.318	65058.401.peg.313	65058.405.peg.374	65058.406.peg.273	65058.410.peg.314	65058.411.peg.274	65058.370.peg.373	65058.373.peg.373	65058.374.peg.377	65058.375.peg.377	65058.376.peg.313	65058.377.peg.355	65058.385.peg.271	65058.419.peg.374	65058.361.peg.314	65058.362.peg.375	65058.363.peg.314	65058.420.peg.315	65058.421.peg.372	65058.428.peg.374	65058.426.peg.375	65058.313.peg.313	65058.314.peg.197	65058.315.peg.86	65058.316.peg.311	2320456.3.peg.317	65058.317.peg.312	65058.318.peg.271	65058.319.peg.272	65058.320.peg.379	65058.321.peg.13	65058.322.peg.263	65058.323.peg.269	65058.229.peg.385	65058.108.peg.1575	65058.241.peg.455
424	65058.435.peg.516	65058.432.peg.497	2320431.3.peg.317	65058.401.peg.312	65058.405.peg.375	65058.406.peg.272	65058.410.peg.313	65058.411.peg.273	65058.370.peg.374	65058.373.peg.374	65058.374.peg.378	65058.375.peg.378	65058.376.peg.312	65058.377.peg.356	65058.385.peg.270	65058.419.peg.375	65058.361.peg.313	65058.362.peg.376	65058.363.peg.313	65058.420.peg.314	65058.421.peg.373	65058.428.peg.375	65058.426.peg.376	65058.313.peg.312	65058.314.peg.198	65058.315.peg.85	65058.316.peg.310	2320456.3.peg.316	65058.317.peg.311	65058.318.peg.270	65058.319.peg.271	65058.320.peg.380	65058.321.peg.12	65058.322.peg.262	65058.323.peg.268	65058.229.peg.386	65058.108.peg.1574	65058.241.peg.456
425	65058.435.peg.517	65058.432.peg.498	2320431.3.peg.316	65058.401.peg.311	65058.405.peg.376	65058.406.peg.271	65058.410.peg.312	65058.411.peg.272	65058.370.peg.375	65058.373.peg.375	65058.374.peg.379	65058.375.peg.379	65058.376.peg.311	65058.377.peg.357	65058.385.peg.269	65058.419.peg.376	65058.361.peg.312	65058.362.peg.377	65058.363.peg.312	65058.420.peg.313	65058.421.peg.374	65058.428.peg.376	65058.426.peg.377	65058.313.peg.311	65058.314.peg.199	65058.315.peg.84	65058.316.peg.309	2320456.3.peg.315	65058.317.peg.310	65058.318.peg.269	65058.319.peg.270	65058.320.peg.381	65058.321.peg.11	65058.322.peg.261	65058.323.peg.267	65058.229.peg.387	65058.108.peg.1573	65058.241.peg.457
426	65058.435.peg.518	65058.432.peg.499	2320431.3.peg.315	65058.401.peg.310	65058.405.peg.377	65058.406.peg.270	65058.410.peg.311	65058.411.peg.271	65058.370.peg.376	65058.373.peg.376	65058.374.peg.380	65058.375.peg.380	65058.376.peg.310	65058.377.peg.358	65058.385.peg.268	65058.419.peg.377	65058.361.peg.311	65058.362.peg.378	65058.363.peg.311	65058.420.peg.312	65058.421.peg.375	65058.428.peg.377	65058.426.peg.378	65058.313.peg.310	65058.314.peg.200	65058.315.peg.83	65058.316.peg.308	2320456.3.peg.314	65058.317.peg.309	65058.318.peg.268	65058.319.peg.269	65058.320.peg.382	65058.321.peg.10	65058.322.peg.260	65058.323.peg.266	65058.229.peg.388	65058.108.peg.1572	65058.241.peg.458
427	65058.435.peg.519	65058.432.peg.500	2320431.3.peg.314	65058.401.peg.309	65058.405.peg.378	65058.406.peg.269	65058.410.peg.310	65058.411.peg.270	65058.370.peg.377	65058.373.peg.377	65058.374.peg.381	65058.375.peg.381	65058.376.peg.309	65058.377.peg.359	65058.385.peg.267	65058.419.peg.378	65058.361.peg.310	65058.362.peg.379	65058.363.peg.310	65058.420.peg.311	65058.421.peg.376	65058.428.peg.378	65058.426.peg.379	65058.313.peg.309	65058.314.peg.201	65058.315.peg.82	65058.316.peg.307	2320456.3.peg.313	65058.317.peg.308	65058.318.peg.267	65058.319.peg.268	65058.320.peg.383	65058.321.peg.9	65058.322.peg.259	65058.323.peg.265	65058.229.peg.389	65058.108.peg.1571	65058.241.peg.459
428	65058.435.peg.520	65058.432.peg.501	2320431.3.peg.313	65058.401.peg.308	65058.405.peg.379	65058.406.peg.268	65058.410.peg.309	65058.411.peg.269	65058.370.peg.378	65058.373.peg.378	65058.374.peg.382	65058.375.peg.382	65058.376.peg.308	65058.377.peg.360	65058.385.peg.266	65058.419.peg.379	65058.361.peg.309	65058.362.peg.380	65058.363.peg.309	65058.420.peg.310	65058.421.peg.377	65058.428.peg.379	65058.426.peg.380	65058.313.peg.308	65058.314.peg.202	65058.315.peg.81	65058.316.peg.306	2320456.3.peg.312	65058.317.peg.307	65058.318.peg.266	65058.319.peg.267	65058.320.peg.384	65058.321.peg.8	65058.322.peg.258	65058.323.peg.264	65058.229.peg.390	65058.108.peg.1570	65058.241.peg.460
429	65058.435.peg.521	65058.432.peg.502	2320431.3.peg.312	65058.401.peg.307	65058.405.peg.380	65058.406.peg.267	65058.410.peg.308	65058.411.peg.268	65058.370.peg.379	65058.373.peg.379	65058.374.peg.383	65058.375.peg.383	65058.376.peg.307	65058.377.peg.361	65058.385.peg.265	65058.419.peg.380	65058.361.peg.308	65058.362.peg.381	65058.363.peg.308	65058.420.peg.309	65058.421.peg.378	65058.428.peg.380	65058.426.peg.381	65058.313.peg.307	65058.314.peg.203	65058.315.peg.80	65058.316.peg.305	2320456.3.peg.311	65058.317.peg.306	65058.318.peg.265	65058.319.peg.266	65058.320.peg.385	65058.321.peg.7	65058.322.peg.257	65058.323.peg.263	65058.229.peg.391	65058.108.peg.1569	65058.241.peg.461
430	65058.435.peg.522	65058.432.peg.503	2320431.3.peg.311	65058.401.peg.306	65058.405.peg.381	65058.406.peg.266	65058.410.peg.307	65058.411.peg.267	65058.370.peg.380	65058.373.peg.380	65058.374.peg.384	65058.375.peg.384	65058.376.peg.306	65058.377.peg.362	65058.385.peg.264	65058.419.peg.381	65058.361.peg.307	65058.362.peg.382	65058.363.peg.307	65058.420.peg.308	65058.421.peg.379	65058.428.peg.381	65058.426.peg.382	65058.313.peg.306	65058.314.peg.204	65058.315.peg.79	65058.316.peg.304	2320456.3.peg.310	65058.317.peg.305	65058.318.peg.264	65058.319.peg.265	65058.320.peg.386	65058.321.peg.6	65058.322.peg.256	65058.323.peg.262	65058.229.peg.392	65058.108.peg.1568	65058.241.peg.462
431	65058.435.peg.523	65058.432.peg.504	2320431.3.peg.310	65058.401.peg.305	65058.405.peg.382	65058.406.peg.265	65058.410.peg.306	65058.411.peg.266	65058.370.peg.381	65058.373.peg.381	65058.374.peg.385	65058.375.peg.385	65058.376.peg.305	65058.377.peg.363	65058.385.peg.263	65058.419.peg.382	65058.361.peg.306	65058.362.peg.383	65058.363.peg.306	65058.420.peg.307	65058.421.peg.380	65058.428.peg.382	65058.426.peg.383	65058.313.peg.305	65058.314.peg.205	65058.315.peg.78	65058.316.peg.303	2320456.3.peg.309	65058.317.peg.304	65058.318.peg.263	65058.319.peg.264	65058.320.peg.387	65058.321.peg.5	65058.322.peg.255	65058.323.peg.261	65058.229.peg.393	65058.108.peg.1567	65058.241.peg.463
432	65058.435.peg.524	65058.432.peg.506	2320431.3.peg.309	65058.401.peg.304	65058.405.peg.383	65058.406.peg.264	65058.410.peg.305	65058.411.peg.264	65058.370.peg.382	65058.373.peg.382	65058.374.peg.386	65058.375.peg.387	65058.376.peg.303	65058.377.peg.364	65058.385.peg.262	65058.419.peg.383	65058.361.peg.305	65058.362.peg.384	65058.363.peg.305	65058.420.peg.306	65058.421.peg.382	65058.428.peg.383	65058.426.peg.384	65058.313.peg.304	65058.314.peg.206	65058.315.peg.77	65058.316.peg.302	2320456.3.peg.308	65058.317.peg.303	65058.318.peg.262	65058.319.peg.263	65058.320.peg.388	65058.321.peg.4	65058.322.peg.253	65058.323.peg.260	65058.229.peg.394	65058.108.peg.1565	65058.241.peg.464
433	65058.435.peg.525	65058.432.peg.507	2320431.3.peg.308	65058.401.peg.303	65058.405.peg.384	65058.406.peg.263	65058.410.peg.304	65058.411.peg.263	65058.370.peg.383	65058.373.peg.383	65058.374.peg.387	65058.375.peg.388	65058.376.peg.302	65058.377.peg.365	65058.385.peg.261	65058.419.peg.384	65058.361.peg.304	65058.362.peg.385	65058.363.peg.304	65058.420.peg.305	65058.421.peg.383	65058.428.peg.384	65058.426.peg.385	65058.313.peg.303	65058.314.peg.207	65058.315.peg.76	65058.316.peg.301	2320456.3.peg.307	65058.317.peg.302	65058.318.peg.261	65058.319.peg.262	65058.320.peg.389	65058.321.peg.3	65058.322.peg.252	65058.323.peg.259	65058.229.peg.395	65058.108.peg.1564	65058.241.peg.465
434	65058.435.peg.526	65058.432.peg.508	2320431.3.peg.307	65058.401.peg.302	65058.405.peg.385	65058.406.peg.262	65058.410.peg.303	65058.411.peg.262	65058.370.peg.384	65058.373.peg.384	65058.374.peg.388	65058.375.peg.389	65058.376.peg.301	65058.377.peg.366	65058.385.peg.260	65058.419.peg.385	65058.361.peg.303	65058.362.peg.386	65058.363.peg.303	65058.420.peg.304	65058.421.peg.384	65058.428.peg.385	65058.426.peg.386	65058.313.peg.302	65058.314.peg.208	65058.315.peg.75	65058.316.peg.300	2320456.3.peg.306	65058.317.peg.301	65058.318.peg.260	65058.319.peg.261	65058.320.peg.390	65058.321.peg.2	65058.322.peg.251	65058.323.peg.258	65058.229.peg.396	65058.108.peg.1563	65058.241.peg.466
435	65058.435.peg.527	65058.432.peg.509	2320431.3.peg.306	65058.401.peg.301	65058.405.peg.386	65058.406.peg.261	65058.410.peg.302	65058.411.peg.261	65058.370.peg.385	65058.373.peg.385	65058.374.peg.389	65058.375.peg.390	65058.376.peg.300	65058.377.peg.367	65058.385.peg.259	65058.419.peg.386	65058.361.peg.302	65058.362.peg.387	65058.363.peg.302	65058.420.peg.303	65058.421.peg.385	65058.428.peg.386	65058.426.peg.387	65058.313.peg.301	65058.314.peg.209	65058.315.peg.74	65058.316.peg.299	2320456.3.peg.305	65058.317.peg.300	65058.318.peg.259	65058.319.peg.260	65058.320.peg.391	65058.321.peg.1	65058.322.peg.250	65058.323.peg.257	65058.229.peg.397	65058.108.peg.1562	65058.241.peg.467
436	65058.435.peg.528	65058.432.peg.510	2320431.3.peg.305	65058.401.peg.300	65058.405.peg.387	65058.406.peg.260	65058.410.peg.301	65058.411.peg.260	65058.370.peg.386	65058.373.peg.386	65058.374.peg.390	65058.375.peg.391	65058.376.peg.299	65058.377.peg.368	65058.385.peg.258	65058.419.peg.387	65058.361.peg.301	65058.362.peg.388	65058.363.peg.301	65058.420.peg.302	65058.421.peg.386	65058.428.peg.387	65058.426.peg.388	65058.313.peg.300	65058.314.peg.210	65058.315.peg.73	65058.316.peg.298	2320456.3.peg.304	65058.317.peg.299	65058.318.peg.258	65058.319.peg.259	65058.320.peg.392	65058.321.peg.369	65058.322.peg.249	65058.323.peg.256	65058.229.peg.398	65058.108.peg.1561	65058.241.peg.468
437	65058.435.peg.529	65058.432.peg.511	2320431.3.peg.304	65058.401.peg.299	65058.405.peg.388	65058.406.peg.259	65058.410.peg.300	65058.411.peg.259	65058.370.peg.387	65058.373.peg.387	65058.374.peg.391	65058.375.peg.392	65058.376.peg.298	65058.377.peg.369	65058.385.peg.257	65058.419.peg.388	65058.361.peg.300	65058.362.peg.389	65058.363.peg.300	65058.420.peg.301	65058.421.peg.387	65058.428.peg.388	65058.426.peg.389	65058.313.peg.299	65058.314.peg.211	65058.315.peg.72	65058.316.peg.297	2320456.3.peg.303	65058.317.peg.298	65058.318.peg.257	65058.319.peg.258	65058.320.peg.393	65058.321.peg.370	65058.322.peg.248	65058.323.peg.255	65058.229.peg.399	65058.108.peg.1560	65058.241.peg.469
438	65058.435.peg.530	65058.432.peg.512	2320431.3.peg.303	65058.401.peg.298	65058.405.peg.389	65058.406.peg.258	65058.410.peg.299	65058.411.peg.258	65058.370.peg.388	65058.373.peg.388	65058.374.peg.392	65058.375.peg.393	65058.376.peg.297	65058.377.peg.370	65058.385.peg.256	65058.419.peg.389	65058.361.peg.299	65058.362.peg.390	65058.363.peg.299	65058.420.peg.300	65058.421.peg.388	65058.428.peg.389	65058.426.peg.390	65058.313.peg.298	65058.314.peg.212	65058.315.peg.71	65058.316.peg.296	2320456.3.peg.302	65058.317.peg.297	65058.318.peg.256	65058.319.peg.257	65058.320.peg.394	65058.321.peg.371	65058.322.peg.247	65058.323.peg.254	65058.229.peg.400	65058.108.peg.1559	65058.241.peg.470
439	65058.435.peg.531	65058.432.peg.513	2320431.3.peg.302	65058.401.peg.297	65058.405.peg.390	65058.406.peg.257	65058.410.peg.298	65058.411.peg.257	65058.370.peg.389	65058.373.peg.389	65058.374.peg.393	65058.375.peg.394	65058.376.peg.296	65058.377.peg.371	65058.385.peg.255	65058.419.peg.390	65058.361.peg.298	65058.362.peg.391	65058.363.peg.298	65058.420.peg.299	65058.421.peg.389	65058.428.peg.390	65058.426.peg.391	65058.313.peg.297	65058.314.peg.213	65058.315.peg.70	65058.316.peg.295	2320456.3.peg.301	65058.317.peg.296	65058.318.peg.255	65058.319.peg.256	65058.320.peg.395	65058.321.peg.372	65058.322.peg.246	65058.323.peg.253	65058.229.peg.401	65058.108.peg.1558	65058.241.peg.471
440	65058.435.peg.532	65058.432.peg.514	2320431.3.peg.301	65058.401.peg.296	65058.405.peg.391	65058.406.peg.256	65058.410.peg.297	65058.411.peg.256	65058.370.peg.390	65058.373.peg.390	65058.374.peg.394	65058.375.peg.395	65058.376.peg.295	65058.377.peg.372	65058.385.peg.254	65058.419.peg.391	65058.361.peg.297	65058.362.peg.392	65058.363.peg.297	65058.420.peg.298	65058.421.peg.390	65058.428.peg.391	65058.426.peg.392	65058.313.peg.296	65058.314.peg.214	65058.315.peg.69	65058.316.peg.294	2320456.3.peg.300	65058.317.peg.295	65058.318.peg.254	65058.319.peg.255	65058.320.peg.396	65058.321.peg.373	65058.322.peg.245	65058.323.peg.252	65058.229.peg.402	65058.108.peg.1557	65058.241.peg.472
441	65058.435.peg.533	65058.432.peg.515	2320431.3.peg.300	65058.401.peg.295	65058.405.peg.392	65058.406.peg.255	65058.410.peg.296	65058.411.peg.255	65058.370.peg.391	65058.373.peg.391	65058.374.peg.395	65058.375.peg.396	65058.376.peg.294	65058.377.peg.373	65058.385.peg.253	65058.419.peg.392	65058.361.peg.296	65058.362.peg.393	65058.363.peg.296	65058.420.peg.297	65058.421.peg.391	65058.428.peg.392	65058.426.peg.393	65058.313.peg.295	65058.314.peg.215	65058.315.peg.68	65058.316.peg.293	2320456.3.peg.299	65058.317.peg.294	65058.318.peg.253	65058.319.peg.254	65058.320.peg.397	65058.321.peg.374	65058.322.peg.244	65058.323.peg.251	65058.229.peg.403	65058.108.peg.1556	65058.241.peg.473
442	65058.435.peg.535	65058.432.peg.516	2320431.3.peg.298	65058.401.peg.293	65058.405.peg.394	65058.406.peg.253	65058.410.peg.294	65058.411.peg.253	65058.370.peg.393	65058.373.peg.393	65058.374.peg.397	65058.375.peg.398	65058.376.peg.292	65058.377.peg.375	65058.385.peg.251	65058.419.peg.394	65058.361.peg.294	65058.362.peg.395	65058.363.peg.294	65058.420.peg.295	65058.421.peg.393	65058.428.peg.394	65058.426.peg.395	65058.313.peg.293	65058.314.peg.217	65058.315.peg.66	65058.316.peg.291	2320456.3.peg.297	65058.317.peg.292	65058.318.peg.251	65058.319.peg.252	65058.320.peg.399	65058.321.peg.376	65058.322.peg.242	65058.323.peg.249	65058.229.peg.405	65058.108.peg.1555	65058.241.peg.475
443	65058.435.peg.536	65058.432.peg.517	2320431.3.peg.297	65058.401.peg.292	65058.405.peg.395	65058.406.peg.252	65058.410.peg.293	65058.411.peg.252	65058.370.peg.394	65058.373.peg.394	65058.374.peg.398	65058.375.peg.399	65058.376.peg.291	65058.377.peg.376	65058.385.peg.250	65058.419.peg.395	65058.361.peg.293	65058.362.peg.396	65058.363.peg.293	65058.420.peg.294	65058.421.peg.394	65058.428.peg.395	65058.426.peg.396	65058.313.peg.292	65058.314.peg.218	65058.315.peg.65	65058.316.peg.290	2320456.3.peg.296	65058.317.peg.291	65058.318.peg.250	65058.319.peg.251	65058.320.peg.400	65058.321.peg.377	65058.322.peg.241	65058.323.peg.248	65058.229.peg.406	65058.108.peg.1554	65058.241.peg.476
444	65058.435.peg.537	65058.432.peg.518	2320431.3.peg.296	65058.401.peg.291	65058.405.peg.396	65058.406.peg.251	65058.410.peg.292	65058.411.peg.251	65058.370.peg.395	65058.373.peg.395	65058.374.peg.399	65058.375.peg.400	65058.376.peg.290	65058.377.peg.377	65058.385.peg.249	65058.419.peg.396	65058.361.peg.292	65058.362.peg.397	65058.363.peg.292	65058.420.peg.293	65058.421.peg.395	65058.428.peg.396	65058.426.peg.397	65058.313.peg.291	65058.314.peg.219	65058.315.peg.64	65058.316.peg.289	2320456.3.peg.295	65058.317.peg.290	65058.318.peg.249	65058.319.peg.250	65058.320.peg.401	65058.321.peg.378	65058.322.peg.240	65058.323.peg.247	65058.229.peg.407	65058.108.peg.1553	65058.241.peg.477
445	65058.435.peg.538	65058.432.peg.519	2320431.3.peg.295	65058.401.peg.290	65058.405.peg.397	65058.406.peg.250	65058.410.peg.291	65058.411.peg.250	65058.370.peg.396	65058.373.peg.396	65058.374.peg.400	65058.375.peg.401	65058.376.peg.289	65058.377.peg.378	65058.385.peg.248	65058.419.peg.397	65058.361.peg.291	65058.362.peg.398	65058.363.peg.291	65058.420.peg.292	65058.421.peg.396	65058.428.peg.397	65058.426.peg.398	65058.313.peg.290	65058.314.peg.220	65058.315.peg.63	65058.316.peg.288	2320456.3.peg.294	65058.317.peg.289	65058.318.peg.248	65058.319.peg.249	65058.320.peg.402	65058.321.peg.379	65058.322.peg.239	65058.323.peg.246	65058.229.peg.408	65058.108.peg.1552	65058.241.peg.478
446	65058.435.peg.539	65058.432.peg.520	2320431.3.peg.294	65058.401.peg.289	65058.405.peg.398	65058.406.peg.249	65058.410.peg.290	65058.411.peg.249	65058.370.peg.397	65058.373.peg.397	65058.374.peg.401	65058.375.peg.402	65058.376.peg.288	65058.377.peg.379	65058.385.peg.247	65058.419.peg.398	65058.361.peg.290	65058.362.peg.399	65058.363.peg.290	65058.420.peg.291	65058.421.peg.397	65058.428.peg.398	65058.426.peg.399	65058.313.peg.289	65058.314.peg.221	65058.315.peg.62	65058.316.peg.287	2320456.3.peg.293	65058.317.peg.288	65058.318.peg.247	65058.319.peg.248	65058.320.peg.403	65058.321.peg.380	65058.322.peg.238	65058.323.peg.245	65058.229.peg.409	65058.108.peg.1551	65058.241.peg.479
447	65058.435.peg.540	65058.432.peg.521	2320431.3.peg.293	65058.401.peg.288	65058.405.peg.399	65058.406.peg.248	65058.410.peg.289	65058.411.peg.248	65058.370.peg.398	65058.373.peg.398	65058.374.peg.402	65058.375.peg.403	65058.376.peg.287	65058.377.peg.380	65058.385.peg.246	65058.419.peg.399	65058.361.peg.289	65058.362.peg.400	65058.363.peg.289	65058.420.peg.290	65058.421.peg.398	65058.428.peg.399	65058.426.peg.400	65058.313.peg.288	65058.314.peg.222	65058.315.peg.61	65058.316.peg.286	2320456.3.peg.292	65058.317.peg.287	65058.318.peg.246	65058.319.peg.247	65058.320.peg.404	65058.321.peg.381	65058.322.peg.237	65058.323.peg.244	65058.229.peg.410	65058.108.peg.1550	65058.241.peg.480
448	65058.435.peg.541	65058.432.peg.522	2320431.3.peg.292	65058.401.peg.287	65058.405.peg.400	65058.406.peg.247	65058.410.peg.288	65058.411.peg.247	65058.370.peg.399	65058.373.peg.399	65058.374.peg.403	65058.375.peg.404	65058.376.peg.286	65058.377.peg.381	65058.385.peg.245	65058.419.peg.400	65058.361.peg.288	65058.362.peg.401	65058.363.peg.288	65058.420.peg.289	65058.421.peg.399	65058.428.peg.400	65058.426.peg.401	65058.313.peg.287	65058.314.peg.223	65058.315.peg.60	65058.316.peg.285	2320456.3.peg.291	65058.317.peg.286	65058.318.peg.245	65058.319.peg.246	65058.320.peg.405	65058.321.peg.382	65058.322.peg.236	65058.323.peg.243	65058.229.peg.411	65058.108.peg.1549	65058.241.peg.481
449	65058.435.peg.542	65058.432.peg.523	2320431.3.peg.291	65058.401.peg.286	65058.405.peg.401	65058.406.peg.246	65058.410.peg.287	65058.411.peg.246	65058.370.peg.400	65058.373.peg.400	65058.374.peg.404	65058.375.peg.405	65058.376.peg.285	65058.377.peg.382	65058.385.peg.244	65058.419.peg.401	65058.361.peg.287	65058.362.peg.402	65058.363.peg.287	65058.420.peg.288	65058.421.peg.400	65058.428.peg.401	65058.426.peg.402	65058.313.peg.286	65058.314.peg.224	65058.315.peg.59	65058.316.peg.284	2320456.3.peg.290	65058.317.peg.285	65058.318.peg.244	65058.319.peg.245	65058.320.peg.406	65058.321.peg.383	65058.322.peg.235	65058.323.peg.242	65058.229.peg.412	65058.108.peg.1548	65058.241.peg.482
450	65058.435.peg.543	65058.432.peg.524	2320431.3.peg.290	65058.401.peg.285	65058.405.peg.402	65058.406.peg.245	65058.410.peg.286	65058.411.peg.245	65058.370.peg.401	65058.373.peg.401	65058.374.peg.405	65058.375.peg.406	65058.376.peg.284	65058.377.peg.383	65058.385.peg.243	65058.419.peg.402	65058.361.peg.286	65058.362.peg.403	65058.363.peg.286	65058.420.peg.287	65058.421.peg.401	65058.428.peg.402	65058.426.peg.403	65058.313.peg.285	65058.314.peg.225	65058.315.peg.58	65058.316.peg.283	2320456.3.peg.289	65058.317.peg.284	65058.318.peg.243	65058.319.peg.244	65058.320.peg.407	65058.321.peg.384	65058.322.peg.234	65058.323.peg.241	65058.229.peg.413	65058.108.peg.1547	65058.241.peg.483
451	65058.435.peg.544	65058.432.peg.525	2320431.3.peg.289	65058.401.peg.284	65058.405.peg.403	65058.406.peg.244	65058.410.peg.285	65058.411.peg.244	65058.370.peg.402	65058.373.peg.402	65058.374.peg.406	65058.375.peg.407	65058.376.peg.283	65058.377.peg.384	65058.385.peg.242	65058.419.peg.403	65058.361.peg.285	65058.362.peg.404	65058.363.peg.285	65058.420.peg.286	65058.421.peg.402	65058.428.peg.403	65058.426.peg.404	65058.313.peg.284	65058.314.peg.226	65058.315.peg.57	65058.316.peg.282	2320456.3.peg.288	65058.317.peg.283	65058.318.peg.242	65058.319.peg.243	65058.320.peg.408	65058.321.peg.385	65058.322.peg.233	65058.323.peg.240	65058.229.peg.414	65058.108.peg.1546	65058.241.peg.484
452	65058.435.peg.545	65058.432.peg.526	2320431.3.peg.288	65058.401.peg.283	65058.405.peg.404	65058.406.peg.243	65058.410.peg.284	65058.411.peg.243	65058.370.peg.403	65058.373.peg.403	65058.374.peg.407	65058.375.peg.408	65058.376.peg.282	65058.377.peg.385	65058.385.peg.241	65058.419.peg.404	65058.361.peg.284	65058.362.peg.405	65058.363.peg.284	65058.420.peg.285	65058.421.peg.403	65058.428.peg.404	65058.426.peg.405	65058.313.peg.283	65058.314.peg.227	65058.315.peg.56	65058.316.peg.281	2320456.3.peg.287	65058.317.peg.282	65058.318.peg.241	65058.319.peg.242	65058.320.peg.409	65058.321.peg.386	65058.322.peg.232	65058.323.peg.239	65058.229.peg.415	65058.108.peg.1545	65058.241.peg.485
453	65058.435.peg.546	65058.432.peg.527	2320431.3.peg.287	65058.401.peg.282	65058.405.peg.405	65058.406.peg.242	65058.410.peg.283	65058.411.peg.242	65058.370.peg.404	65058.373.peg.404	65058.374.peg.408	65058.375.peg.409	65058.376.peg.281	65058.377.peg.386	65058.385.peg.240	65058.419.peg.405	65058.361.peg.283	65058.362.peg.406	65058.363.peg.283	65058.420.peg.284	65058.421.peg.404	65058.428.peg.405	65058.426.peg.406	65058.313.peg.282	65058.314.peg.228	65058.315.peg.55	65058.316.peg.280	2320456.3.peg.286	65058.317.peg.281	65058.318.peg.240	65058.319.peg.241	65058.320.peg.410	65058.321.peg.387	65058.322.peg.231	65058.323.peg.238	65058.229.peg.416	65058.108.peg.1544	65058.241.peg.486
454	65058.435.peg.547	65058.432.peg.528	2320431.3.peg.286	65058.401.peg.281	65058.405.peg.406	65058.406.peg.241	65058.410.peg.282	65058.411.peg.241	65058.370.peg.405	65058.373.peg.405	65058.374.peg.409	65058.375.peg.410	65058.376.peg.280	65058.377.peg.387	65058.385.peg.239	65058.419.peg.406	65058.361.peg.282	65058.362.peg.407	65058.363.peg.282	65058.420.peg.283	65058.421.peg.405	65058.428.peg.406	65058.426.peg.407	65058.313.peg.281	65058.314.peg.229	65058.315.peg.54	65058.316.peg.279	2320456.3.peg.285	65058.317.peg.280	65058.318.peg.239	65058.319.peg.240	65058.320.peg.411	65058.321.peg.388	65058.322.peg.230	65058.323.peg.237	65058.229.peg.417	65058.108.peg.1543	65058.241.peg.487
455	65058.435.peg.548	65058.432.peg.529	2320431.3.peg.285	65058.401.peg.280	65058.405.peg.407	65058.406.peg.240	65058.410.peg.281	65058.411.peg.240	65058.370.peg.406	65058.373.peg.406	65058.374.peg.410	65058.375.peg.411	65058.376.peg.279	65058.377.peg.388	65058.385.peg.238	65058.419.peg.407	65058.361.peg.281	65058.362.peg.408	65058.363.peg.281	65058.420.peg.282	65058.421.peg.406	65058.428.peg.407	65058.426.peg.408	65058.313.peg.280	65058.314.peg.230	65058.315.peg.53	65058.316.peg.278	2320456.3.peg.284	65058.317.peg.279	65058.318.peg.238	65058.319.peg.239	65058.320.peg.412	65058.321.peg.389	65058.322.peg.229	65058.323.peg.236	65058.229.peg.418	65058.108.peg.1542	65058.241.peg.488
456	65058.435.peg.549	65058.432.peg.530	2320431.3.peg.284	65058.401.peg.279	65058.405.peg.408	65058.406.peg.239	65058.410.peg.280	65058.411.peg.239	65058.370.peg.407	65058.373.peg.407	65058.374.peg.411	65058.375.peg.412	65058.376.peg.278	65058.377.peg.389	65058.385.peg.237	65058.419.peg.408	65058.361.peg.280	65058.362.peg.409	65058.363.peg.280	65058.420.peg.281	65058.421.peg.407	65058.428.peg.408	65058.426.peg.409	65058.313.peg.279	65058.314.peg.231	65058.315.peg.52	65058.316.peg.277	2320456.3.peg.283	65058.317.peg.278	65058.318.peg.237	65058.319.peg.238	65058.320.peg.413	65058.321.peg.390	65058.322.peg.228	65058.323.peg.235	65058.229.peg.419	65058.108.peg.1541	65058.241.peg.489
457	65058.435.peg.550	65058.432.peg.531	2320431.3.peg.283	65058.401.peg.278	65058.405.peg.409	65058.406.peg.238	65058.410.peg.279	65058.411.peg.238	65058.370.peg.408	65058.373.peg.408	65058.374.peg.412	65058.375.peg.413	65058.376.peg.277	65058.377.peg.390	65058.385.peg.236	65058.419.peg.409	65058.361.peg.279	65058.362.peg.410	65058.363.peg.279	65058.420.peg.280	65058.421.peg.408	65058.428.peg.409	65058.426.peg.410	65058.313.peg.278	65058.314.peg.232	65058.315.peg.51	65058.316.peg.276	2320456.3.peg.282	65058.317.peg.277	65058.318.peg.236	65058.319.peg.237	65058.320.peg.414	65058.321.peg.391	65058.322.peg.227	65058.323.peg.234	65058.229.peg.420	65058.108.peg.1540	65058.241.peg.490
458	65058.435.peg.551	65058.432.peg.532	2320431.3.peg.282	65058.401.peg.277	65058.405.peg.410	65058.406.peg.237	65058.410.peg.278	65058.411.peg.237	65058.370.peg.409	65058.373.peg.409	65058.374.peg.413	65058.375.peg.414	65058.376.peg.276	65058.377.peg.391	65058.385.peg.235	65058.419.peg.410	65058.361.peg.278	65058.362.peg.411	65058.363.peg.278	65058.420.peg.279	65058.421.peg.409	65058.428.peg.410	65058.426.peg.411	65058.313.peg.277	65058.314.peg.233	65058.315.peg.50	65058.316.peg.275	2320456.3.peg.281	65058.317.peg.276	65058.318.peg.235	65058.319.peg.236	65058.320.peg.415	65058.321.peg.392	65058.322.peg.226	65058.323.peg.233	65058.229.peg.421	65058.108.peg.1539	65058.241.peg.491
459	65058.435.peg.552	65058.432.peg.533	2320431.3.peg.281	65058.401.peg.276	65058.405.peg.411	65058.406.peg.236	65058.410.peg.277	65058.411.peg.236	65058.370.peg.410	65058.373.peg.410	65058.374.peg.414	65058.375.peg.415	65058.376.peg.275	65058.377.peg.392	65058.385.peg.234	65058.419.peg.411	65058.361.peg.277	65058.362.peg.412	65058.363.peg.277	65058.420.peg.278	65058.421.peg.410	65058.428.peg.411	65058.426.peg.412	65058.313.peg.276	65058.314.peg.234	65058.315.peg.49	65058.316.peg.274	2320456.3.peg.280	65058.317.peg.275	65058.318.peg.234	65058.319.peg.235	65058.320.peg.416	65058.321.peg.393	65058.322.peg.225	65058.323.peg.232	65058.229.peg.422	65058.108.peg.1538	65058.241.peg.492
460	65058.435.peg.553	65058.432.peg.534	2320431.3.peg.280	65058.401.peg.275	65058.405.peg.412	65058.406.peg.235	65058.410.peg.276	65058.411.peg.235	65058.370.peg.411	65058.373.peg.411	65058.374.peg.415	65058.375.peg.416	65058.376.peg.274	65058.377.peg.393	65058.385.peg.233	65058.419.peg.412	65058.361.peg.276	65058.362.peg.413	65058.363.peg.276	65058.420.peg.277	65058.421.peg.411	65058.428.peg.412	65058.426.peg.413	65058.313.peg.275	65058.314.peg.235	65058.315.peg.48	65058.316.peg.273	2320456.3.peg.279	65058.317.peg.274	65058.318.peg.233	65058.319.peg.234	65058.320.peg.417	65058.321.peg.394	65058.322.peg.224	65058.323.peg.231	65058.229.peg.423	65058.108.peg.1537	65058.241.peg.493
461	65058.435.peg.554	65058.432.peg.535	2320431.3.peg.279	65058.401.peg.274	65058.405.peg.413	65058.406.peg.234	65058.410.peg.275	65058.411.peg.234	65058.370.peg.412	65058.373.peg.412	65058.374.peg.416	65058.375.peg.417	65058.376.peg.273	65058.377.peg.394	65058.385.peg.232	65058.419.peg.413	65058.361.peg.275	65058.362.peg.414	65058.363.peg.275	65058.420.peg.276	65058.421.peg.412	65058.428.peg.413	65058.426.peg.414	65058.313.peg.274	65058.314.peg.236	65058.315.peg.47	65058.316.peg.272	2320456.3.peg.278	65058.317.peg.273	65058.318.peg.232	65058.319.peg.233	65058.320.peg.418	65058.321.peg.395	65058.322.peg.223	65058.323.peg.230	65058.229.peg.424	65058.108.peg.1536	65058.241.peg.494
462	65058.435.peg.555	65058.432.peg.536	2320431.3.peg.278	65058.401.peg.273	65058.405.peg.414	65058.406.peg.233	65058.410.peg.274	65058.411.peg.233	65058.370.peg.413	65058.373.peg.413	65058.374.peg.417	65058.375.peg.418	65058.376.peg.272	65058.377.peg.395	65058.385.peg.231	65058.419.peg.414	65058.361.peg.274	65058.362.peg.415	65058.363.peg.274	65058.420.peg.275	65058.421.peg.413	65058.428.peg.414	65058.426.peg.415	65058.313.peg.273	65058.314.peg.237	65058.315.peg.46	65058.316.peg.271	2320456.3.peg.277	65058.317.peg.272	65058.318.peg.231	65058.319.peg.232	65058.320.peg.419	65058.321.peg.396	65058.322.peg.222	65058.323.peg.229	65058.229.peg.425	65058.108.peg.1535	65058.241.peg.495
463	65058.435.peg.556	65058.432.peg.537	2320431.3.peg.277	65058.401.peg.272	65058.405.peg.415	65058.406.peg.232	65058.410.peg.273	65058.411.peg.232	65058.370.peg.414	65058.373.peg.414	65058.374.peg.418	65058.375.peg.419	65058.376.peg.271	65058.377.peg.396	65058.385.peg.230	65058.419.peg.415	65058.361.peg.273	65058.362.peg.416	65058.363.peg.273	65058.420.peg.274	65058.421.peg.414	65058.428.peg.415	65058.426.peg.416	65058.313.peg.272	65058.314.peg.238	65058.315.peg.45	65058.316.peg.270	2320456.3.peg.276	65058.317.peg.271	65058.318.peg.230	65058.319.peg.231	65058.320.peg.420	65058.321.peg.397	65058.322.peg.221	65058.323.peg.228	65058.229.peg.426	65058.108.peg.1534	65058.241.peg.496
464	65058.435.peg.557	65058.432.peg.538	2320431.3.peg.276	65058.401.peg.271	65058.405.peg.416	65058.406.peg.231	65058.410.peg.272	65058.411.peg.231	65058.370.peg.415	65058.373.peg.415	65058.374.peg.419	65058.375.peg.420	65058.376.peg.270	65058.377.peg.397	65058.385.peg.229	65058.419.peg.416	65058.361.peg.272	65058.362.peg.417	65058.363.peg.272	65058.420.peg.273	65058.421.peg.415	65058.428.peg.416	65058.426.peg.417	65058.313.peg.271	65058.314.peg.239	65058.315.peg.44	65058.316.peg.269	2320456.3.peg.275	65058.317.peg.270	65058.318.peg.229	65058.319.peg.230	65058.320.peg.421	65058.321.peg.398	65058.322.peg.220	65058.323.peg.227	65058.229.peg.427	65058.108.peg.1533	65058.241.peg.497
465	65058.435.peg.558	65058.432.peg.539	2320431.3.peg.275	65058.401.peg.270	65058.405.peg.417	65058.406.peg.230	65058.410.peg.271	65058.411.peg.230	65058.370.peg.416	65058.373.peg.416	65058.374.peg.420	65058.375.peg.421	65058.376.peg.269	65058.377.peg.398	65058.385.peg.228	65058.419.peg.417	65058.361.peg.271	65058.362.peg.418	65058.363.peg.271	65058.420.peg.272	65058.421.peg.416	65058.428.peg.417	65058.426.peg.418	65058.313.peg.270	65058.314.peg.240	65058.315.peg.43	65058.316.peg.268	2320456.3.peg.274	65058.317.peg.269	65058.318.peg.228	65058.319.peg.229	65058.320.peg.422	65058.321.peg.399	65058.322.peg.219	65058.323.peg.226	65058.229.peg.428	65058.108.peg.1532	65058.241.peg.498
466	65058.435.peg.559	65058.432.peg.540	2320431.3.peg.274	65058.401.peg.269	65058.405.peg.418	65058.406.peg.229	65058.410.peg.270	65058.411.peg.229	65058.370.peg.417	65058.373.peg.417	65058.374.peg.421	65058.375.peg.422	65058.376.peg.268	65058.377.peg.399	65058.385.peg.227	65058.419.peg.418	65058.361.peg.270	65058.362.peg.419	65058.363.peg.270	65058.420.peg.271	65058.421.peg.417	65058.428.peg.418	65058.426.peg.419	65058.313.peg.269	65058.314.peg.241	65058.315.peg.42	65058.316.peg.267	2320456.3.peg.273	65058.317.peg.268	65058.318.peg.227	65058.319.peg.228	65058.320.peg.423	65058.321.peg.400	65058.322.peg.218	65058.323.peg.225	65058.229.peg.429	65058.108.peg.1531	65058.241.peg.499
467	65058.435.peg.560	65058.432.peg.541	2320431.3.peg.273	65058.401.peg.268	65058.405.peg.419	65058.406.peg.228	65058.410.peg.269	65058.411.peg.228	65058.370.peg.418	65058.373.peg.418	65058.374.peg.422	65058.375.peg.423	65058.376.peg.267	65058.377.peg.400	65058.385.peg.226	65058.419.peg.419	65058.361.peg.269	65058.362.peg.420	65058.363.peg.269	65058.420.peg.270	65058.421.peg.418	65058.428.peg.419	65058.426.peg.420	65058.313.peg.268	65058.314.peg.242	65058.315.peg.41	65058.316.peg.266	2320456.3.peg.272	65058.317.peg.267	65058.318.peg.226	65058.319.peg.227	65058.320.peg.424	65058.321.peg.401	65058.322.peg.217	65058.323.peg.224	65058.229.peg.430	65058.108.peg.1530	65058.241.peg.500
468	65058.435.peg.562	65058.432.peg.544	2320431.3.peg.271	65058.401.peg.266	65058.405.peg.421	65058.406.peg.226	65058.410.peg.267	65058.411.peg.226	65058.370.peg.421	65058.373.peg.421	65058.374.peg.424	65058.375.peg.425	65058.376.peg.265	65058.377.peg.402	65058.385.peg.224	65058.419.peg.421	65058.361.peg.267	65058.362.peg.422	65058.363.peg.267	65058.420.peg.268	65058.421.peg.420	65058.428.peg.421	65058.426.peg.422	65058.313.peg.266	65058.314.peg.244	65058.315.peg.39	65058.316.peg.264	2320456.3.peg.270	65058.317.peg.265	65058.318.peg.224	65058.319.peg.225	65058.320.peg.426	65058.321.peg.403	65058.322.peg.215	65058.323.peg.222	65058.229.peg.432	65058.108.peg.1527	65058.241.peg.502
469	65058.435.peg.563	65058.432.peg.545	2320431.3.peg.270	65058.401.peg.265	65058.405.peg.422	65058.406.peg.225	65058.410.peg.266	65058.411.peg.225	65058.370.peg.422	65058.373.peg.422	65058.374.peg.425	65058.375.peg.426	65058.376.peg.264	65058.377.peg.403	65058.385.peg.223	65058.419.peg.422	65058.361.peg.266	65058.362.peg.423	65058.363.peg.266	65058.420.peg.267	65058.421.peg.421	65058.428.peg.422	65058.426.peg.423	65058.313.peg.265	65058.314.peg.245	65058.315.peg.38	65058.316.peg.263	2320456.3.peg.269	65058.317.peg.264	65058.318.peg.223	65058.319.peg.224	65058.320.peg.427	65058.321.peg.404	65058.322.peg.214	65058.323.peg.221	65058.229.peg.433	65058.108.peg.1526	65058.241.peg.503
470	65058.435.peg.564	65058.432.peg.546	2320431.3.peg.269	65058.401.peg.264	65058.405.peg.423	65058.406.peg.224	65058.410.peg.265	65058.411.peg.224	65058.370.peg.423	65058.373.peg.423	65058.374.peg.426	65058.375.peg.427	65058.376.peg.263	65058.377.peg.404	65058.385.peg.222	65058.419.peg.423	65058.361.peg.265	65058.362.peg.424	65058.363.peg.265	65058.420.peg.266	65058.421.peg.422	65058.428.peg.423	65058.426.peg.424	65058.313.peg.264	65058.314.peg.246	65058.315.peg.37	65058.316.peg.262	2320456.3.peg.268	65058.317.peg.263	65058.318.peg.222	65058.319.peg.223	65058.320.peg.428	65058.321.peg.405	65058.322.peg.213	65058.323.peg.220	65058.229.peg.434	65058.108.peg.1525	65058.241.peg.504
471	65058.435.peg.565	65058.432.peg.547	2320431.3.peg.268	65058.401.peg.263	65058.405.peg.424	65058.406.peg.223	65058.410.peg.264	65058.411.peg.223	65058.370.peg.424	65058.373.peg.424	65058.374.peg.427	65058.375.peg.428	65058.376.peg.262	65058.377.peg.405	65058.385.peg.221	65058.419.peg.424	65058.361.peg.264	65058.362.peg.425	65058.363.peg.264	65058.420.peg.265	65058.421.peg.423	65058.428.peg.424	65058.426.peg.425	65058.313.peg.263	65058.314.peg.247	65058.315.peg.36	65058.316.peg.261	2320456.3.peg.267	65058.317.peg.262	65058.318.peg.221	65058.319.peg.222	65058.320.peg.429	65058.321.peg.406	65058.322.peg.212	65058.323.peg.219	65058.229.peg.435	65058.108.peg.1524	65058.241.peg.505
472	65058.435.peg.566	65058.432.peg.548	2320431.3.peg.267	65058.401.peg.262	65058.405.peg.425	65058.406.peg.222	65058.410.peg.263	65058.411.peg.222	65058.370.peg.425	65058.373.peg.425	65058.374.peg.428	65058.375.peg.429	65058.376.peg.261	65058.377.peg.406	65058.385.peg.220	65058.419.peg.425	65058.361.peg.263	65058.362.peg.426	65058.363.peg.263	65058.420.peg.264	65058.421.peg.424	65058.428.peg.425	65058.426.peg.426	65058.313.peg.262	65058.314.peg.248	65058.315.peg.35	65058.316.peg.260	2320456.3.peg.266	65058.317.peg.261	65058.318.peg.220	65058.319.peg.221	65058.320.peg.430	65058.321.peg.407	65058.322.peg.211	65058.323.peg.218	65058.229.peg.436	65058.108.peg.1523	65058.241.peg.506
473	65058.435.peg.567	65058.432.peg.549	2320431.3.peg.266	65058.401.peg.261	65058.405.peg.426	65058.406.peg.221	65058.410.peg.262	65058.411.peg.221	65058.370.peg.426	65058.373.peg.426	65058.374.peg.429	65058.375.peg.430	65058.376.peg.260	65058.377.peg.407	65058.385.peg.219	65058.419.peg.426	65058.361.peg.262	65058.362.peg.427	65058.363.peg.262	65058.420.peg.263	65058.421.peg.425	65058.428.peg.426	65058.426.peg.427	65058.313.peg.261	65058.314.peg.249	65058.315.peg.34	65058.316.peg.259	2320456.3.peg.265	65058.317.peg.260	65058.318.peg.219	65058.319.peg.220	65058.320.peg.431	65058.321.peg.408	65058.322.peg.210	65058.323.peg.217	65058.229.peg.437	65058.108.peg.1522	65058.241.peg.507
474	65058.435.peg.568	65058.432.peg.550	2320431.3.peg.265	65058.401.peg.260	65058.405.peg.427	65058.406.peg.220	65058.410.peg.261	65058.411.peg.220	65058.370.peg.427	65058.373.peg.427	65058.374.peg.430	65058.375.peg.431	65058.376.peg.259	65058.377.peg.408	65058.385.peg.218	65058.419.peg.427	65058.361.peg.261	65058.362.peg.428	65058.363.peg.261	65058.420.peg.262	65058.421.peg.426	65058.428.peg.427	65058.426.peg.428	65058.313.peg.260	65058.314.peg.250	65058.315.peg.33	65058.316.peg.258	2320456.3.peg.264	65058.317.peg.259	65058.318.peg.218	65058.319.peg.219	65058.320.peg.432	65058.321.peg.409	65058.322.peg.209	65058.323.peg.216	65058.229.peg.438	65058.108.peg.1521	65058.241.peg.508
475	65058.435.peg.569	65058.432.peg.551	2320431.3.peg.264	65058.401.peg.259	65058.405.peg.428	65058.406.peg.219	65058.410.peg.260	65058.411.peg.219	65058.370.peg.428	65058.373.peg.428	65058.374.peg.431	65058.375.peg.432	65058.376.peg.258	65058.377.peg.409	65058.385.peg.217	65058.419.peg.428	65058.361.peg.260	65058.362.peg.429	65058.363.peg.260	65058.420.peg.261	65058.421.peg.427	65058.428.peg.428	65058.426.peg.429	65058.313.peg.259	65058.314.peg.251	65058.315.peg.32	65058.316.peg.257	2320456.3.peg.263	65058.317.peg.258	65058.318.peg.217	65058.319.peg.218	65058.320.peg.433	65058.321.peg.410	65058.322.peg.208	65058.323.peg.215	65058.229.peg.439	65058.108.peg.1520	65058.241.peg.509
476	65058.435.peg.570	65058.432.peg.552	2320431.3.peg.263	65058.401.peg.258	65058.405.peg.429	65058.406.peg.218	65058.410.peg.259	65058.411.peg.218	65058.370.peg.429	65058.373.peg.429	65058.374.peg.432	65058.375.peg.433	65058.376.peg.257	65058.377.peg.410	65058.385.peg.216	65058.419.peg.429	65058.361.peg.259	65058.362.peg.430	65058.363.peg.259	65058.420.peg.260	65058.421.peg.428	65058.428.peg.429	65058.426.peg.430	65058.313.peg.258	65058.314.peg.252	65058.315.peg.31	65058.316.peg.256	2320456.3.peg.262	65058.317.peg.257	65058.318.peg.216	65058.319.peg.217	65058.320.peg.434	65058.321.peg.411	65058.322.peg.207	65058.323.peg.214	65058.229.peg.440	65058.108.peg.1519	65058.241.peg.510
477	65058.435.peg.571	65058.432.peg.553	2320431.3.peg.262	65058.401.peg.257	65058.405.peg.430	65058.406.peg.217	65058.410.peg.258	65058.411.peg.217	65058.370.peg.430	65058.373.peg.430	65058.374.peg.433	65058.375.peg.434	65058.376.peg.256	65058.377.peg.411	65058.385.peg.215	65058.419.peg.430	65058.361.peg.258	65058.362.peg.431	65058.363.peg.258	65058.420.peg.259	65058.421.peg.429	65058.428.peg.430	65058.426.peg.431	65058.313.peg.257	65058.314.peg.253	65058.315.peg.30	65058.316.peg.255	2320456.3.peg.261	65058.317.peg.256	65058.318.peg.215	65058.319.peg.216	65058.320.peg.435	65058.321.peg.412	65058.322.peg.206	65058.323.peg.213	65058.229.peg.441	65058.108.peg.1518	65058.241.peg.511
478	65058.435.peg.572	65058.432.peg.554	2320431.3.peg.261	65058.401.peg.256	65058.405.peg.431	65058.406.peg.216	65058.410.peg.257	65058.411.peg.216	65058.370.peg.431	65058.373.peg.431	65058.374.peg.434	65058.375.peg.435	65058.376.peg.255	65058.377.peg.412	65058.385.peg.214	65058.419.peg.431	65058.361.peg.257	65058.362.peg.432	65058.363.peg.257	65058.420.peg.258	65058.421.peg.430	65058.428.peg.431	65058.426.peg.432	65058.313.peg.256	65058.314.peg.254	65058.315.peg.29	65058.316.peg.254	2320456.3.peg.260	65058.317.peg.255	65058.318.peg.214	65058.319.peg.215	65058.320.peg.436	65058.321.peg.413	65058.322.peg.205	65058.323.peg.212	65058.229.peg.442	65058.108.peg.1517	65058.241.peg.512
479	65058.435.peg.574	65058.432.peg.555	2320431.3.peg.259	65058.401.peg.254	65058.405.peg.433	65058.406.peg.214	65058.410.peg.255	65058.411.peg.214	65058.370.peg.433	65058.373.peg.433	65058.374.peg.436	65058.375.peg.437	65058.376.peg.253	65058.377.peg.414	65058.385.peg.212	65058.419.peg.433	65058.361.peg.255	65058.362.peg.434	65058.363.peg.255	65058.420.peg.256	65058.421.peg.432	65058.428.peg.433	65058.426.peg.434	65058.313.peg.254	65058.314.peg.256	65058.315.peg.27	65058.316.peg.252	2320456.3.peg.258	65058.317.peg.253	65058.318.peg.212	65058.319.peg.213	65058.320.peg.438	65058.321.peg.415	65058.322.peg.203	65058.323.peg.210	65058.229.peg.444	65058.108.peg.1516	65058.241.peg.514
480	65058.435.peg.575	65058.432.peg.557	2320431.3.peg.257	65058.401.peg.253	65058.405.peg.434	65058.406.peg.213	65058.410.peg.254	65058.411.peg.213	65058.370.peg.434	65058.373.peg.434	65058.374.peg.437	65058.375.peg.438	65058.376.peg.252	65058.377.peg.415	65058.385.peg.211	65058.419.peg.434	65058.361.peg.254	65058.362.peg.435	65058.363.peg.254	65058.420.peg.255	65058.421.peg.433	65058.428.peg.434	65058.426.peg.435	65058.313.peg.253	65058.314.peg.257	65058.315.peg.26	65058.316.peg.251	2320456.3.peg.257	65058.317.peg.252	65058.318.peg.211	65058.319.peg.212	65058.320.peg.439	65058.321.peg.416	65058.322.peg.202	65058.323.peg.209	65058.229.peg.445	65058.108.peg.1515	65058.241.peg.515
481	65058.435.peg.577	65058.432.peg.559	2320431.3.peg.255	65058.401.peg.251	65058.405.peg.436	65058.406.peg.211	65058.410.peg.252	65058.411.peg.211	65058.370.peg.436	65058.373.peg.436	65058.374.peg.439	65058.375.peg.440	65058.376.peg.250	65058.377.peg.417	65058.385.peg.209	65058.419.peg.436	65058.361.peg.252	65058.362.peg.437	65058.363.peg.252	65058.420.peg.253	65058.421.peg.435	65058.428.peg.436	65058.426.peg.437	65058.313.peg.251	65058.314.peg.259	65058.315.peg.24	65058.316.peg.249	2320456.3.peg.255	65058.317.peg.250	65058.318.peg.209	65058.319.peg.210	65058.320.peg.441	65058.321.peg.418	65058.322.peg.200	65058.323.peg.207	65058.229.peg.447	65058.108.peg.1513	65058.241.peg.517
482	65058.435.peg.578	65058.432.peg.560	2320431.3.peg.254	65058.401.peg.250	65058.405.peg.437	65058.406.peg.210	65058.410.peg.251	65058.411.peg.210	65058.370.peg.437	65058.373.peg.437	65058.374.peg.440	65058.375.peg.441	65058.376.peg.249	65058.377.peg.418	65058.385.peg.208	65058.419.peg.437	65058.361.peg.251	65058.362.peg.438	65058.363.peg.251	65058.420.peg.252	65058.421.peg.436	65058.428.peg.437	65058.426.peg.438	65058.313.peg.250	65058.314.peg.260	65058.315.peg.23	65058.316.peg.248	2320456.3.peg.254	65058.317.peg.249	65058.318.peg.208	65058.319.peg.209	65058.320.peg.442	65058.321.peg.419	65058.322.peg.199	65058.323.peg.206	65058.229.peg.448	65058.108.peg.1512	65058.241.peg.518
483	65058.435.peg.579	65058.432.peg.561	2320431.3.peg.253	65058.401.peg.249	65058.405.peg.438	65058.406.peg.209	65058.410.peg.250	65058.411.peg.209	65058.370.peg.438	65058.373.peg.438	65058.374.peg.441	65058.375.peg.442	65058.376.peg.248	65058.377.peg.419	65058.385.peg.207	65058.419.peg.438	65058.361.peg.250	65058.362.peg.439	65058.363.peg.250	65058.420.peg.251	65058.421.peg.437	65058.428.peg.438	65058.426.peg.439	65058.313.peg.249	65058.314.peg.261	65058.315.peg.22	65058.316.peg.247	2320456.3.peg.253	65058.317.peg.248	65058.318.peg.207	65058.319.peg.208	65058.320.peg.443	65058.321.peg.420	65058.322.peg.198	65058.323.peg.205	65058.229.peg.449	65058.108.peg.1511	65058.241.peg.519
484	65058.435.peg.580	65058.432.peg.562	2320431.3.peg.252	65058.401.peg.248	65058.405.peg.439	65058.406.peg.208	65058.410.peg.249	65058.411.peg.208	65058.370.peg.439	65058.373.peg.439	65058.374.peg.442	65058.375.peg.443	65058.376.peg.247	65058.377.peg.420	65058.385.peg.206	65058.419.peg.439	65058.361.peg.249	65058.362.peg.440	65058.363.peg.249	65058.420.peg.250	65058.421.peg.438	65058.428.peg.439	65058.426.peg.440	65058.313.peg.248	65058.314.peg.262	65058.315.peg.21	65058.316.peg.246	2320456.3.peg.252	65058.317.peg.247	65058.318.peg.206	65058.319.peg.207	65058.320.peg.444	65058.321.peg.421	65058.322.peg.197	65058.323.peg.204	65058.229.peg.450	65058.108.peg.1510	65058.241.peg.520
485	65058.435.peg.581	65058.432.peg.563	2320431.3.peg.251	65058.401.peg.247	65058.405.peg.440	65058.406.peg.207	65058.410.peg.248	65058.411.peg.207	65058.370.peg.440	65058.373.peg.440	65058.374.peg.443	65058.375.peg.444	65058.376.peg.246	65058.377.peg.421	65058.385.peg.205	65058.419.peg.440	65058.361.peg.248	65058.362.peg.441	65058.363.peg.248	65058.420.peg.249	65058.421.peg.439	65058.428.peg.440	65058.426.peg.441	65058.313.peg.247	65058.314.peg.263	65058.315.peg.20	65058.316.peg.245	2320456.3.peg.251	65058.317.peg.246	65058.318.peg.205	65058.319.peg.206	65058.320.peg.445	65058.321.peg.422	65058.322.peg.196	65058.323.peg.203	65058.229.peg.451	65058.108.peg.1509	65058.241.peg.521
486	65058.435.peg.582	65058.432.peg.564	2320431.3.peg.250	65058.401.peg.246	65058.405.peg.441	65058.406.peg.206	65058.410.peg.247	65058.411.peg.206	65058.370.peg.441	65058.373.peg.441	65058.374.peg.444	65058.375.peg.445	65058.376.peg.245	65058.377.peg.422	65058.385.peg.204	65058.419.peg.441	65058.361.peg.247	65058.362.peg.442	65058.363.peg.247	65058.420.peg.248	65058.421.peg.440	65058.428.peg.441	65058.426.peg.442	65058.313.peg.246	65058.314.peg.264	65058.315.peg.19	65058.316.peg.244	2320456.3.peg.250	65058.317.peg.245	65058.318.peg.204	65058.319.peg.205	65058.320.peg.446	65058.321.peg.423	65058.322.peg.195	65058.323.peg.202	65058.229.peg.452	65058.108.peg.1508	65058.241.peg.522
487	65058.435.peg.583	65058.432.peg.565	2320431.3.peg.249	65058.401.peg.245	65058.405.peg.442	65058.406.peg.205	65058.410.peg.246	65058.411.peg.205	65058.370.peg.442	65058.373.peg.442	65058.374.peg.445	65058.375.peg.446	65058.376.peg.244	65058.377.peg.423	65058.385.peg.203	65058.419.peg.442	65058.361.peg.246	65058.362.peg.443	65058.363.peg.246	65058.420.peg.247	65058.421.peg.441	65058.428.peg.442	65058.426.peg.443	65058.313.peg.245	65058.314.peg.265	65058.315.peg.18	65058.316.peg.243	2320456.3.peg.249	65058.317.peg.244	65058.318.peg.203	65058.319.peg.204	65058.320.peg.447	65058.321.peg.424	65058.322.peg.194	65058.323.peg.201	65058.229.peg.453	65058.108.peg.1507	65058.241.peg.523
488	65058.435.peg.584	65058.432.peg.566	2320431.3.peg.248	65058.401.peg.244	65058.405.peg.443	65058.406.peg.204	65058.410.peg.245	65058.411.peg.204	65058.370.peg.443	65058.373.peg.443	65058.374.peg.446	65058.375.peg.447	65058.376.peg.243	65058.377.peg.424	65058.385.peg.202	65058.419.peg.443	65058.361.peg.245	65058.362.peg.444	65058.363.peg.245	65058.420.peg.246	65058.421.peg.442	65058.428.peg.443	65058.426.peg.444	65058.313.peg.244	65058.314.peg.266	65058.315.peg.17	65058.316.peg.242	2320456.3.peg.248	65058.317.peg.243	65058.318.peg.202	65058.319.peg.203	65058.320.peg.448	65058.321.peg.425	65058.322.peg.193	65058.323.peg.200	65058.229.peg.454	65058.108.peg.1506	65058.241.peg.524
489	65058.435.peg.585	65058.432.peg.567	2320431.3.peg.247	65058.401.peg.243	65058.405.peg.444	65058.406.peg.203	65058.410.peg.244	65058.411.peg.203	65058.370.peg.444	65058.373.peg.444	65058.374.peg.447	65058.375.peg.448	65058.376.peg.242	65058.377.peg.425	65058.385.peg.201	65058.419.peg.444	65058.361.peg.244	65058.362.peg.445	65058.363.peg.244	65058.420.peg.245	65058.421.peg.443	65058.428.peg.444	65058.426.peg.445	65058.313.peg.243	65058.314.peg.267	65058.315.peg.16	65058.316.peg.241	2320456.3.peg.247	65058.317.peg.242	65058.318.peg.201	65058.319.peg.202	65058.320.peg.449	65058.321.peg.426	65058.322.peg.192	65058.323.peg.199	65058.229.peg.455	65058.108.peg.1505	65058.241.peg.525
490	65058.435.peg.586	65058.432.peg.568	2320431.3.peg.246	65058.401.peg.242	65058.405.peg.445	65058.406.peg.202	65058.410.peg.243	65058.411.peg.202	65058.370.peg.445	65058.373.peg.445	65058.374.peg.448	65058.375.peg.449	65058.376.peg.241	65058.377.peg.426	65058.385.peg.200	65058.419.peg.445	65058.361.peg.243	65058.362.peg.446	65058.363.peg.243	65058.420.peg.244	65058.421.peg.444	65058.428.peg.445	65058.426.peg.446	65058.313.peg.242	65058.314.peg.268	65058.315.peg.15	65058.316.peg.240	2320456.3.peg.246	65058.317.peg.241	65058.318.peg.200	65058.319.peg.201	65058.320.peg.450	65058.321.peg.427	65058.322.peg.191	65058.323.peg.198	65058.229.peg.456	65058.108.peg.1504	65058.241.peg.526
491	65058.435.peg.587	65058.432.peg.569	2320431.3.peg.245	65058.401.peg.241	65058.405.peg.446	65058.406.peg.201	65058.410.peg.242	65058.411.peg.201	65058.370.peg.446	65058.373.peg.446	65058.374.peg.449	65058.375.peg.450	65058.376.peg.240	65058.377.peg.427	65058.385.peg.199	65058.419.peg.446	65058.361.peg.242	65058.362.peg.447	65058.363.peg.242	65058.420.peg.243	65058.421.peg.445	65058.428.peg.446	65058.426.peg.447	65058.313.peg.241	65058.314.peg.270	65058.315.peg.13	65058.316.peg.239	2320456.3.peg.245	65058.317.peg.240	65058.318.peg.199	65058.319.peg.199	65058.320.peg.451	65058.321.peg.428	65058.322.peg.190	65058.323.peg.197	65058.229.peg.457	65058.108.peg.1503	65058.241.peg.527
492	65058.435.peg.588	65058.432.peg.570	2320431.3.peg.244	65058.401.peg.240	65058.405.peg.447	65058.406.peg.200	65058.410.peg.241	65058.411.peg.200	65058.370.peg.447	65058.373.peg.447	65058.374.peg.450	65058.375.peg.451	65058.376.peg.239	65058.377.peg.428	65058.385.peg.198	65058.419.peg.447	65058.361.peg.241	65058.362.peg.448	65058.363.peg.241	65058.420.peg.242	65058.421.peg.446	65058.428.peg.447	65058.426.peg.448	65058.313.peg.240	65058.314.peg.271	65058.315.peg.12	65058.316.peg.238	2320456.3.peg.244	65058.317.peg.239	65058.318.peg.198	65058.319.peg.198	65058.320.peg.452	65058.321.peg.429	65058.322.peg.189	65058.323.peg.196	65058.229.peg.458	65058.108.peg.1502	65058.241.peg.528
493	65058.435.peg.589	65058.432.peg.571	2320431.3.peg.243	65058.401.peg.239	65058.405.peg.448	65058.406.peg.199	65058.410.peg.240	65058.411.peg.199	65058.370.peg.448	65058.373.peg.448	65058.374.peg.451	65058.375.peg.452	65058.376.peg.238	65058.377.peg.429	65058.385.peg.197	65058.419.peg.448	65058.361.peg.240	65058.362.peg.449	65058.363.peg.240	65058.420.peg.241	65058.421.peg.447	65058.428.peg.448	65058.426.peg.449	65058.313.peg.239	65058.314.peg.272	65058.315.peg.11	65058.316.peg.237	2320456.3.peg.243	65058.317.peg.238	65058.318.peg.197	65058.319.peg.197	65058.320.peg.453	65058.321.peg.430	65058.322.peg.188	65058.323.peg.195	65058.229.peg.459	65058.108.peg.1501	65058.241.peg.529
494	65058.435.peg.590	65058.432.peg.572	2320431.3.peg.242	65058.401.peg.238	65058.405.peg.449	65058.406.peg.198	65058.410.peg.239	65058.411.peg.198	65058.370.peg.449	65058.373.peg.449	65058.374.peg.452	65058.375.peg.453	65058.376.peg.237	65058.377.peg.430	65058.385.peg.196	65058.419.peg.449	65058.361.peg.239	65058.362.peg.450	65058.363.peg.239	65058.420.peg.240	65058.421.peg.448	65058.428.peg.449	65058.426.peg.450	65058.313.peg.238	65058.314.peg.273	65058.315.peg.10	65058.316.peg.236	2320456.3.peg.242	65058.317.peg.237	65058.318.peg.196	65058.319.peg.196	65058.320.peg.454	65058.321.peg.431	65058.322.peg.187	65058.323.peg.194	65058.229.peg.460	65058.108.peg.1500	65058.241.peg.530
495	65058.435.peg.591	65058.432.peg.573	2320431.3.peg.241	65058.401.peg.237	65058.405.peg.450	65058.406.peg.197	65058.410.peg.238	65058.411.peg.197	65058.370.peg.450	65058.373.peg.450	65058.374.peg.453	65058.375.peg.454	65058.376.peg.236	65058.377.peg.431	65058.385.peg.195	65058.419.peg.450	65058.361.peg.238	65058.362.peg.451	65058.363.peg.238	65058.420.peg.239	65058.421.peg.449	65058.428.peg.450	65058.426.peg.451	65058.313.peg.237	65058.314.peg.274	65058.315.peg.9	65058.316.peg.235	2320456.3.peg.241	65058.317.peg.236	65058.318.peg.195	65058.319.peg.195	65058.320.peg.455	65058.321.peg.432	65058.322.peg.186	65058.323.peg.193	65058.229.peg.461	65058.108.peg.1499	65058.241.peg.531
496	65058.435.peg.592	65058.432.peg.574	2320431.3.peg.240	65058.401.peg.236	65058.405.peg.451	65058.406.peg.196	65058.410.peg.237	65058.411.peg.196	65058.370.peg.451	65058.373.peg.451	65058.374.peg.454	65058.375.peg.455	65058.376.peg.235	65058.377.peg.432	65058.385.peg.194	65058.419.peg.451	65058.361.peg.237	65058.362.peg.452	65058.363.peg.237	65058.420.peg.238	65058.421.peg.450	65058.428.peg.451	65058.426.peg.452	65058.313.peg.236	65058.314.peg.275	65058.315.peg.8	65058.316.peg.234	2320456.3.peg.240	65058.317.peg.235	65058.318.peg.194	65058.319.peg.194	65058.320.peg.456	65058.321.peg.433	65058.322.peg.185	65058.323.peg.192	65058.229.peg.462	65058.108.peg.1498	65058.241.peg.532
497	65058.435.peg.593	65058.432.peg.575	2320431.3.peg.239	65058.401.peg.235	65058.405.peg.452	65058.406.peg.195	65058.410.peg.236	65058.411.peg.195	65058.370.peg.452	65058.373.peg.452	65058.374.peg.455	65058.375.peg.456	65058.376.peg.234	65058.377.peg.433	65058.385.peg.193	65058.419.peg.452	65058.361.peg.236	65058.362.peg.453	65058.363.peg.236	65058.420.peg.237	65058.421.peg.451	65058.428.peg.452	65058.426.peg.453	65058.313.peg.235	65058.314.peg.276	65058.315.peg.7	65058.316.peg.233	2320456.3.peg.239	65058.317.peg.234	65058.318.peg.193	65058.319.peg.193	65058.320.peg.457	65058.321.peg.434	65058.322.peg.184	65058.323.peg.191	65058.229.peg.463	65058.108.peg.1497	65058.241.peg.533
498	65058.435.peg.594	65058.432.peg.576	2320431.3.peg.238	65058.401.peg.234	65058.405.peg.453	65058.406.peg.194	65058.410.peg.235	65058.411.peg.194	65058.370.peg.453	65058.373.peg.453	65058.374.peg.456	65058.375.peg.457	65058.376.peg.233	65058.377.peg.434	65058.385.peg.192	65058.419.peg.453	65058.361.peg.235	65058.362.peg.454	65058.363.peg.235	65058.420.peg.236	65058.421.peg.452	65058.428.peg.453	65058.426.peg.454	65058.313.peg.234	65058.314.peg.277	65058.315.peg.6	65058.316.peg.232	2320456.3.peg.238	65058.317.peg.233	65058.318.peg.192	65058.319.peg.192	65058.320.peg.458	65058.321.peg.435	65058.322.peg.183	65058.323.peg.190	65058.229.peg.464	65058.108.peg.1496	65058.241.peg.534
499	65058.435.peg.595	65058.432.peg.577	2320431.3.peg.237	65058.401.peg.233	65058.405.peg.454	65058.406.peg.193	65058.410.peg.234	65058.411.peg.193	65058.370.peg.454	65058.373.peg.454	65058.374.peg.457	65058.375.peg.458	65058.376.peg.232	65058.377.peg.435	65058.385.peg.191	65058.419.peg.454	65058.361.peg.234	65058.362.peg.455	65058.363.peg.234	65058.420.peg.235	65058.421.peg.453	65058.428.peg.454	65058.426.peg.455	65058.313.peg.233	65058.314.peg.278	65058.315.peg.5	65058.316.peg.231	2320456.3.peg.237	65058.317.peg.232	65058.318.peg.191	65058.319.peg.191	65058.320.peg.459	65058.321.peg.436	65058.322.peg.182	65058.323.peg.189	65058.229.peg.465	65058.108.peg.1495	65058.241.peg.535
500	65058.435.peg.596	65058.432.peg.578	2320431.3.peg.236	65058.401.peg.232	65058.405.peg.455	65058.406.peg.192	65058.410.peg.233	65058.411.peg.192	65058.370.peg.455	65058.373.peg.455	65058.374.peg.458	65058.375.peg.459	65058.376.peg.231	65058.377.peg.436	65058.385.peg.190	65058.419.peg.455	65058.361.peg.233	65058.362.peg.456	65058.363.peg.233	65058.420.peg.234	65058.421.peg.454	65058.428.peg.455	65058.426.peg.456	65058.313.peg.232	65058.314.peg.279	65058.315.peg.4	65058.316.peg.230	2320456.3.peg.236	65058.317.peg.231	65058.318.peg.190	65058.319.peg.190	65058.320.peg.460	65058.321.peg.437	65058.322.peg.181	65058.323.peg.188	65058.229.peg.466	65058.108.peg.1494	65058.241.peg.536
501	65058.435.peg.597	65058.432.peg.579	2320431.3.peg.235	65058.401.peg.231	65058.405.peg.456	65058.406.peg.191	65058.410.peg.232	65058.411.peg.191	65058.370.peg.456	65058.373.peg.456	65058.374.peg.459	65058.375.peg.460	65058.376.peg.230	65058.377.peg.437	65058.385.peg.189	65058.419.peg.456	65058.361.peg.232	65058.362.peg.457	65058.363.peg.232	65058.420.peg.233	65058.421.peg.455	65058.428.peg.456	65058.426.peg.457	65058.313.peg.231	65058.314.peg.280	65058.315.peg.3	65058.316.peg.229	2320456.3.peg.235	65058.317.peg.230	65058.318.peg.189	65058.319.peg.189	65058.320.peg.461	65058.321.peg.438	65058.322.peg.180	65058.323.peg.187	65058.229.peg.467	65058.108.peg.1493	65058.241.peg.537
502	65058.435.peg.598	65058.432.peg.580	2320431.3.peg.234	65058.401.peg.230	65058.405.peg.457	65058.406.peg.190	65058.410.peg.231	65058.411.peg.190	65058.370.peg.457	65058.373.peg.457	65058.374.peg.460	65058.375.peg.461	65058.376.peg.229	65058.377.peg.438	65058.385.peg.188	65058.419.peg.457	65058.361.peg.231	65058.362.peg.458	65058.363.peg.231	65058.420.peg.232	65058.421.peg.456	65058.428.peg.457	65058.426.peg.458	65058.313.peg.230	65058.314.peg.281	65058.315.peg.2	65058.316.peg.228	2320456.3.peg.234	65058.317.peg.229	65058.318.peg.188	65058.319.peg.188	65058.320.peg.462	65058.321.peg.439	65058.322.peg.179	65058.323.peg.186	65058.229.peg.468	65058.108.peg.1492	65058.241.peg.538
503	65058.435.peg.600	65058.432.peg.582	2320431.3.peg.232	65058.401.peg.228	65058.405.peg.459	65058.406.peg.188	65058.410.peg.229	65058.411.peg.188	65058.370.peg.459	65058.373.peg.459	65058.374.peg.462	65058.375.peg.463	65058.376.peg.227	65058.377.peg.440	65058.385.peg.186	65058.419.peg.459	65058.361.peg.229	65058.362.peg.460	65058.363.peg.229	65058.420.peg.230	65058.421.peg.458	65058.428.peg.459	65058.426.peg.460	65058.313.peg.228	65058.314.peg.283	65058.315.peg.462	65058.316.peg.226	2320456.3.peg.232	65058.317.peg.227	65058.318.peg.186	65058.319.peg.186	65058.320.peg.464	65058.321.peg.441	65058.322.peg.177	65058.323.peg.184	65058.229.peg.470	65058.108.peg.1490	65058.241.peg.540
504	65058.435.peg.601	65058.432.peg.583	2320431.3.peg.231	65058.401.peg.227	65058.405.peg.460	65058.406.peg.187	65058.410.peg.228	65058.411.peg.187	65058.370.peg.460	65058.373.peg.460	65058.374.peg.463	65058.375.peg.464	65058.376.peg.226	65058.377.peg.441	65058.385.peg.185	65058.419.peg.460	65058.361.peg.228	65058.362.peg.461	65058.363.peg.228	65058.420.peg.229	65058.421.peg.459	65058.428.peg.460	65058.426.peg.461	65058.313.peg.227	65058.314.peg.284	65058.315.peg.463	65058.316.peg.225	2320456.3.peg.231	65058.317.peg.226	65058.318.peg.185	65058.319.peg.185	65058.320.peg.465	65058.321.peg.442	65058.322.peg.176	65058.323.peg.183	65058.229.peg.471	65058.108.peg.1489	65058.241.peg.541
505	65058.435.peg.602	65058.432.peg.584	2320431.3.peg.230	65058.401.peg.226	65058.405.peg.461	65058.406.peg.186	65058.410.peg.227	65058.411.peg.186	65058.370.peg.461	65058.373.peg.461	65058.374.peg.464	65058.375.peg.465	65058.376.peg.225	65058.377.peg.442	65058.385.peg.184	65058.419.peg.461	65058.361.peg.227	65058.362.peg.462	65058.363.peg.227	65058.420.peg.228	65058.421.peg.460	65058.428.peg.461	65058.426.peg.462	65058.313.peg.226	65058.314.peg.285	65058.315.peg.464	65058.316.peg.224	2320456.3.peg.230	65058.317.peg.225	65058.318.peg.184	65058.319.peg.184	65058.320.peg.466	65058.321.peg.443	65058.322.peg.175	65058.323.peg.182	65058.229.peg.472	65058.108.peg.1488	65058.241.peg.542
506	65058.435.peg.603	65058.432.peg.585	2320431.3.peg.229	65058.401.peg.225	65058.405.peg.462	65058.406.peg.185	65058.410.peg.226	65058.411.peg.185	65058.370.peg.462	65058.373.peg.462	65058.374.peg.465	65058.375.peg.466	65058.376.peg.224	65058.377.peg.443	65058.385.peg.183	65058.419.peg.462	65058.361.peg.226	65058.362.peg.463	65058.363.peg.226	65058.420.peg.227	65058.421.peg.461	65058.428.peg.462	65058.426.peg.463	65058.313.peg.225	65058.314.peg.286	65058.315.peg.465	65058.316.peg.223	2320456.3.peg.229	65058.317.peg.224	65058.318.peg.183	65058.319.peg.183	65058.320.peg.467	65058.321.peg.444	65058.322.peg.174	65058.323.peg.181	65058.229.peg.473	65058.108.peg.1487	65058.241.peg.543
507	65058.435.peg.604	65058.432.peg.586	2320431.3.peg.228	65058.401.peg.224	65058.405.peg.463	65058.406.peg.184	65058.410.peg.225	65058.411.peg.184	65058.370.peg.463	65058.373.peg.463	65058.374.peg.466	65058.375.peg.467	65058.376.peg.223	65058.377.peg.444	65058.385.peg.182	65058.419.peg.463	65058.361.peg.225	65058.362.peg.464	65058.363.peg.225	65058.420.peg.226	65058.421.peg.462	65058.428.peg.463	65058.426.peg.464	65058.313.peg.224	65058.314.peg.287	65058.315.peg.466	65058.316.peg.222	2320456.3.peg.228	65058.317.peg.223	65058.318.peg.182	65058.319.peg.182	65058.320.peg.468	65058.321.peg.445	65058.322.peg.173	65058.323.peg.180	65058.229.peg.474	65058.108.peg.1486	65058.241.peg.544
508	65058.435.peg.605	65058.432.peg.587	2320431.3.peg.227	65058.401.peg.223	65058.405.peg.464	65058.406.peg.183	65058.410.peg.224	65058.411.peg.183	65058.370.peg.464	65058.373.peg.464	65058.374.peg.467	65058.375.peg.468	65058.376.peg.222	65058.377.peg.445	65058.385.peg.181	65058.419.peg.464	65058.361.peg.224	65058.362.peg.465	65058.363.peg.224	65058.420.peg.225	65058.421.peg.463	65058.428.peg.464	65058.426.peg.465	65058.313.peg.223	65058.314.peg.288	65058.315.peg.467	65058.316.peg.221	2320456.3.peg.227	65058.317.peg.222	65058.318.peg.181	65058.319.peg.181	65058.320.peg.469	65058.321.peg.446	65058.322.peg.172	65058.323.peg.179	65058.229.peg.475	65058.108.peg.1485	65058.241.peg.545
509	65058.435.peg.606	65058.432.peg.588	2320431.3.peg.226	65058.401.peg.222	65058.405.peg.465	65058.406.peg.182	65058.410.peg.223	65058.411.peg.182	65058.370.peg.465	65058.373.peg.465	65058.374.peg.468	65058.375.peg.469	65058.376.peg.221	65058.377.peg.446	65058.385.peg.180	65058.419.peg.465	65058.361.peg.223	65058.362.peg.466	65058.363.peg.223	65058.420.peg.224	65058.421.peg.464	65058.428.peg.465	65058.426.peg.466	65058.313.peg.222	65058.314.peg.289	65058.315.peg.468	65058.316.peg.220	2320456.3.peg.226	65058.317.peg.221	65058.318.peg.180	65058.319.peg.180	65058.320.peg.470	65058.321.peg.447	65058.322.peg.171	65058.323.peg.178	65058.229.peg.476	65058.108.peg.1484	65058.241.peg.546
510	65058.435.peg.607	65058.432.peg.589	2320431.3.peg.225	65058.401.peg.221	65058.405.peg.466	65058.406.peg.181	65058.410.peg.222	65058.411.peg.181	65058.370.peg.466	65058.373.peg.466	65058.374.peg.469	65058.375.peg.470	65058.376.peg.220	65058.377.peg.447	65058.385.peg.179	65058.419.peg.466	65058.361.peg.222	65058.362.peg.467	65058.363.peg.222	65058.420.peg.223	65058.421.peg.465	65058.428.peg.466	65058.426.peg.467	65058.313.peg.221	65058.314.peg.290	65058.315.peg.469	65058.316.peg.219	2320456.3.peg.225	65058.317.peg.220	65058.318.peg.179	65058.319.peg.179	65058.320.peg.471	65058.321.peg.448	65058.322.peg.170	65058.323.peg.177	65058.229.peg.477	65058.108.peg.1483	65058.241.peg.547
511	65058.435.peg.608	65058.432.peg.590	2320431.3.peg.224	65058.401.peg.220	65058.405.peg.467	65058.406.peg.180	65058.410.peg.221	65058.411.peg.180	65058.370.peg.467	65058.373.peg.467	65058.374.peg.470	65058.375.peg.471	65058.376.peg.219	65058.377.peg.448	65058.385.peg.178	65058.419.peg.467	65058.361.peg.221	65058.362.peg.468	65058.363.peg.221	65058.420.peg.222	65058.421.peg.466	65058.428.peg.467	65058.426.peg.468	65058.313.peg.220	65058.314.peg.291	65058.315.peg.470	65058.316.peg.218	2320456.3.peg.224	65058.317.peg.219	65058.318.peg.178	65058.319.peg.178	65058.320.peg.472	65058.321.peg.449	65058.322.peg.169	65058.323.peg.176	65058.229.peg.478	65058.108.peg.1482	65058.241.peg.548
512	65058.435.peg.609	65058.432.peg.591	2320431.3.peg.223	65058.401.peg.219	65058.405.peg.468	65058.406.peg.179	65058.410.peg.220	65058.411.peg.179	65058.370.peg.468	65058.373.peg.468	65058.374.peg.471	65058.375.peg.472	65058.376.peg.218	65058.377.peg.449	65058.385.peg.177	65058.419.peg.468	65058.361.peg.220	65058.362.peg.469	65058.363.peg.220	65058.420.peg.221	65058.421.peg.467	65058.428.peg.468	65058.426.peg.469	65058.313.peg.219	65058.314.peg.292	65058.315.peg.471	65058.316.peg.217	2320456.3.peg.223	65058.317.peg.218	65058.318.peg.177	65058.319.peg.177	65058.320.peg.473	65058.321.peg.450	65058.322.peg.168	65058.323.peg.175	65058.229.peg.479	65058.108.peg.1481	65058.241.peg.549
513	65058.435.peg.610	65058.432.peg.592	2320431.3.peg.222	65058.401.peg.218	65058.405.peg.469	65058.406.peg.178	65058.410.peg.219	65058.411.peg.178	65058.370.peg.469	65058.373.peg.469	65058.374.peg.472	65058.375.peg.473	65058.376.peg.217	65058.377.peg.450	65058.385.peg.176	65058.419.peg.469	65058.361.peg.219	65058.362.peg.470	65058.363.peg.219	65058.420.peg.220	65058.421.peg.468	65058.428.peg.469	65058.426.peg.470	65058.313.peg.218	65058.314.peg.293	65058.315.peg.472	65058.316.peg.216	2320456.3.peg.222	65058.317.peg.217	65058.318.peg.176	65058.319.peg.176	65058.320.peg.474	65058.321.peg.451	65058.322.peg.167	65058.323.peg.174	65058.229.peg.480	65058.108.peg.1480	65058.241.peg.550
514	65058.435.peg.611	65058.432.peg.593	2320431.3.peg.221	65058.401.peg.217	65058.405.peg.470	65058.406.peg.177	65058.410.peg.218	65058.411.peg.177	65058.370.peg.470	65058.373.peg.470	65058.374.peg.473	65058.375.peg.474	65058.376.peg.216	65058.377.peg.451	65058.385.peg.175	65058.419.peg.470	65058.361.peg.218	65058.362.peg.471	65058.363.peg.218	65058.420.peg.219	65058.421.peg.469	65058.428.peg.470	65058.426.peg.471	65058.313.peg.217	65058.314.peg.294	65058.315.peg.473	65058.316.peg.215	2320456.3.peg.221	65058.317.peg.216	65058.318.peg.175	65058.319.peg.175	65058.320.peg.475	65058.321.peg.452	65058.322.peg.166	65058.323.peg.173	65058.229.peg.481	65058.108.peg.1479	65058.241.peg.551
515	65058.435.peg.612	65058.432.peg.594	2320431.3.peg.220	65058.401.peg.216	65058.405.peg.471	65058.406.peg.176	65058.410.peg.217	65058.411.peg.176	65058.370.peg.471	65058.373.peg.471	65058.374.peg.474	65058.375.peg.475	65058.376.peg.215	65058.377.peg.452	65058.385.peg.174	65058.419.peg.471	65058.361.peg.217	65058.362.peg.472	65058.363.peg.217	65058.420.peg.218	65058.421.peg.470	65058.428.peg.471	65058.426.peg.472	65058.313.peg.216	65058.314.peg.295	65058.315.peg.474	65058.316.peg.214	2320456.3.peg.220	65058.317.peg.215	65058.318.peg.174	65058.319.peg.174	65058.320.peg.476	65058.321.peg.453	65058.322.peg.165	65058.323.peg.172	65058.229.peg.482	65058.108.peg.1478	65058.241.peg.552
516	65058.435.peg.613	65058.432.peg.595	2320431.3.peg.219	65058.401.peg.215	65058.405.peg.472	65058.406.peg.175	65058.410.peg.216	65058.411.peg.175	65058.370.peg.472	65058.373.peg.472	65058.374.peg.475	65058.375.peg.476	65058.376.peg.214	65058.377.peg.453	65058.385.peg.173	65058.419.peg.472	65058.361.peg.216	65058.362.peg.473	65058.363.peg.216	65058.420.peg.217	65058.421.peg.471	65058.428.peg.472	65058.426.peg.473	65058.313.peg.215	65058.314.peg.296	65058.315.peg.475	65058.316.peg.213	2320456.3.peg.219	65058.317.peg.214	65058.318.peg.173	65058.319.peg.173	65058.320.peg.477	65058.321.peg.454	65058.322.peg.164	65058.323.peg.171	65058.229.peg.483	65058.108.peg.1477	65058.241.peg.553
517	65058.435.peg.614	65058.432.peg.596	2320431.3.peg.218	65058.401.peg.214	65058.405.peg.473	65058.406.peg.174	65058.410.peg.215	65058.411.peg.174	65058.370.peg.473	65058.373.peg.473	65058.374.peg.476	65058.375.peg.477	65058.376.peg.213	65058.377.peg.454	65058.385.peg.172	65058.419.peg.473	65058.361.peg.215	65058.362.peg.474	65058.363.peg.215	65058.420.peg.216	65058.421.peg.472	65058.428.peg.473	65058.426.peg.474	65058.313.peg.214	65058.314.peg.297	65058.315.peg.476	65058.316.peg.212	2320456.3.peg.218	65058.317.peg.213	65058.318.peg.172	65058.319.peg.172	65058.320.peg.478	65058.321.peg.455	65058.322.peg.163	65058.323.peg.170	65058.229.peg.484	65058.108.peg.1476	65058.241.peg.554
518	65058.435.peg.615	65058.432.peg.597	2320431.3.peg.217	65058.401.peg.213	65058.405.peg.474	65058.406.peg.173	65058.410.peg.214	65058.411.peg.173	65058.370.peg.474	65058.373.peg.474	65058.374.peg.477	65058.375.peg.478	65058.376.peg.212	65058.377.peg.455	65058.385.peg.171	65058.419.peg.474	65058.361.peg.214	65058.362.peg.475	65058.363.peg.214	65058.420.peg.215	65058.421.peg.473	65058.428.peg.474	65058.426.peg.475	65058.313.peg.213	65058.314.peg.298	65058.315.peg.477	65058.316.peg.211	2320456.3.peg.217	65058.317.peg.212	65058.318.peg.171	65058.319.peg.171	65058.320.peg.479	65058.321.peg.456	65058.322.peg.162	65058.323.peg.169	65058.229.peg.485	65058.108.peg.1475	65058.241.peg.555
519	65058.435.peg.616	65058.432.peg.598	2320431.3.peg.216	65058.401.peg.212	65058.405.peg.475	65058.406.peg.172	65058.410.peg.213	65058.411.peg.172	65058.370.peg.475	65058.373.peg.475	65058.374.peg.478	65058.375.peg.479	65058.376.peg.211	65058.377.peg.456	65058.385.peg.170	65058.419.peg.475	65058.361.peg.213	65058.362.peg.476	65058.363.peg.213	65058.420.peg.214	65058.421.peg.474	65058.428.peg.475	65058.426.peg.476	65058.313.peg.212	65058.314.peg.299	65058.315.peg.478	65058.316.peg.210	2320456.3.peg.216	65058.317.peg.211	65058.318.peg.170	65058.319.peg.170	65058.320.peg.480	65058.321.peg.457	65058.322.peg.161	65058.323.peg.168	65058.229.peg.486	65058.108.peg.1474	65058.241.peg.556
520	65058.435.peg.617	65058.432.peg.599	2320431.3.peg.215	65058.401.peg.211	65058.405.peg.476	65058.406.peg.171	65058.410.peg.212	65058.411.peg.171	65058.370.peg.476	65058.373.peg.476	65058.374.peg.479	65058.375.peg.480	65058.376.peg.210	65058.377.peg.457	65058.385.peg.169	65058.419.peg.476	65058.361.peg.212	65058.362.peg.477	65058.363.peg.212	65058.420.peg.213	65058.421.peg.475	65058.428.peg.476	65058.426.peg.477	65058.313.peg.211	65058.314.peg.300	65058.315.peg.479	65058.316.peg.209	2320456.3.peg.215	65058.317.peg.210	65058.318.peg.169	65058.319.peg.169	65058.320.peg.481	65058.321.peg.458	65058.322.peg.160	65058.323.peg.167	65058.229.peg.487	65058.108.peg.1473	65058.241.peg.557
521	65058.435.peg.618	65058.432.peg.600	2320431.3.peg.214	65058.401.peg.210	65058.405.peg.477	65058.406.peg.170	65058.410.peg.211	65058.411.peg.170	65058.370.peg.477	65058.373.peg.477	65058.374.peg.480	65058.375.peg.481	65058.376.peg.209	65058.377.peg.458	65058.385.peg.168	65058.419.peg.477	65058.361.peg.211	65058.362.peg.478	65058.363.peg.211	65058.420.peg.212	65058.421.peg.476	65058.428.peg.477	65058.426.peg.478	65058.313.peg.210	65058.314.peg.301	65058.315.peg.480	65058.316.peg.208	2320456.3.peg.214	65058.317.peg.209	65058.318.peg.168	65058.319.peg.168	65058.320.peg.482	65058.321.peg.459	65058.322.peg.159	65058.323.peg.166	65058.229.peg.488	65058.108.peg.1472	65058.241.peg.558
522	65058.435.peg.619	65058.432.peg.601	2320431.3.peg.213	65058.401.peg.209	65058.405.peg.478	65058.406.peg.169	65058.410.peg.210	65058.411.peg.169	65058.370.peg.478	65058.373.peg.478	65058.374.peg.481	65058.375.peg.482	65058.376.peg.208	65058.377.peg.459	65058.385.peg.167	65058.419.peg.478	65058.361.peg.210	65058.362.peg.479	65058.363.peg.210	65058.420.peg.211	65058.421.peg.477	65058.428.peg.478	65058.426.peg.479	65058.313.peg.209	65058.314.peg.302	65058.315.peg.481	65058.316.peg.207	2320456.3.peg.213	65058.317.peg.208	65058.318.peg.167	65058.319.peg.167	65058.320.peg.483	65058.321.peg.460	65058.322.peg.158	65058.323.peg.165	65058.229.peg.489	65058.108.peg.1471	65058.241.peg.559
523	65058.435.peg.620	65058.432.peg.602	2320431.3.peg.212	65058.401.peg.208	65058.405.peg.479	65058.406.peg.168	65058.410.peg.209	65058.411.peg.168	65058.370.peg.479	65058.373.peg.479	65058.374.peg.482	65058.375.peg.483	65058.376.peg.207	65058.377.peg.460	65058.385.peg.166	65058.419.peg.479	65058.361.peg.209	65058.362.peg.480	65058.363.peg.209	65058.420.peg.210	65058.421.peg.478	65058.428.peg.479	65058.426.peg.480	65058.313.peg.208	65058.314.peg.303	65058.315.peg.482	65058.316.peg.206	2320456.3.peg.212	65058.317.peg.207	65058.318.peg.166	65058.319.peg.166	65058.320.peg.484	65058.321.peg.461	65058.322.peg.157	65058.323.peg.164	65058.229.peg.490	65058.108.peg.1470	65058.241.peg.560
524	65058.435.peg.621	65058.432.peg.603	2320431.3.peg.211	65058.401.peg.207	65058.405.peg.480	65058.406.peg.167	65058.410.peg.208	65058.411.peg.167	65058.370.peg.480	65058.373.peg.480	65058.374.peg.483	65058.375.peg.484	65058.376.peg.206	65058.377.peg.461	65058.385.peg.165	65058.419.peg.480	65058.361.peg.208	65058.362.peg.481	65058.363.peg.208	65058.420.peg.209	65058.421.peg.479	65058.428.peg.480	65058.426.peg.481	65058.313.peg.207	65058.314.peg.304	65058.315.peg.483	65058.316.peg.205	2320456.3.peg.211	65058.317.peg.206	65058.318.peg.165	65058.319.peg.165	65058.320.peg.485	65058.321.peg.462	65058.322.peg.156	65058.323.peg.163	65058.229.peg.491	65058.108.peg.1469	65058.241.peg.561
525	65058.435.peg.622	65058.432.peg.604	2320431.3.peg.210	65058.401.peg.206	65058.405.peg.481	65058.406.peg.166	65058.410.peg.207	65058.411.peg.166	65058.370.peg.481	65058.373.peg.481	65058.374.peg.484	65058.375.peg.485	65058.376.peg.205	65058.377.peg.462	65058.385.peg.164	65058.419.peg.481	65058.361.peg.207	65058.362.peg.482	65058.363.peg.207	65058.420.peg.208	65058.421.peg.480	65058.428.peg.481	65058.426.peg.482	65058.313.peg.206	65058.314.peg.305	65058.315.peg.484	65058.316.peg.204	2320456.3.peg.210	65058.317.peg.205	65058.318.peg.164	65058.319.peg.164	65058.320.peg.486	65058.321.peg.463	65058.322.peg.155	65058.323.peg.162	65058.229.peg.492	65058.108.peg.1468	65058.241.peg.562
526	65058.435.peg.623	65058.432.peg.605	2320431.3.peg.209	65058.401.peg.205	65058.405.peg.482	65058.406.peg.165	65058.410.peg.206	65058.411.peg.165	65058.370.peg.482	65058.373.peg.482	65058.374.peg.485	65058.375.peg.486	65058.376.peg.204	65058.377.peg.463	65058.385.peg.163	65058.419.peg.482	65058.361.peg.206	65058.362.peg.483	65058.363.peg.206	65058.420.peg.207	65058.421.peg.481	65058.428.peg.482	65058.426.peg.483	65058.313.peg.205	65058.314.peg.306	65058.315.peg.485	65058.316.peg.203	2320456.3.peg.209	65058.317.peg.204	65058.318.peg.163	65058.319.peg.163	65058.320.peg.487	65058.321.peg.464	65058.322.peg.154	65058.323.peg.161	65058.229.peg.493	65058.108.peg.1467	65058.241.peg.563
527	65058.435.peg.624	65058.432.peg.606	2320431.3.peg.208	65058.401.peg.204	65058.405.peg.483	65058.406.peg.164	65058.410.peg.205	65058.411.peg.164	65058.370.peg.483	65058.373.peg.483	65058.374.peg.486	65058.375.peg.487	65058.376.peg.203	65058.377.peg.464	65058.385.peg.162	65058.419.peg.483	65058.361.peg.205	65058.362.peg.484	65058.363.peg.205	65058.420.peg.206	65058.421.peg.482	65058.428.peg.483	65058.426.peg.484	65058.313.peg.204	65058.314.peg.307	65058.315.peg.486	65058.316.peg.202	2320456.3.peg.208	65058.317.peg.203	65058.318.peg.162	65058.319.peg.162	65058.320.peg.488	65058.321.peg.465	65058.322.peg.153	65058.323.peg.160	65058.229.peg.494	65058.108.peg.1466	65058.241.peg.564
528	65058.435.peg.625	65058.432.peg.607	2320431.3.peg.207	65058.401.peg.203	65058.405.peg.484	65058.406.peg.163	65058.410.peg.204	65058.411.peg.163	65058.370.peg.484	65058.373.peg.484	65058.374.peg.487	65058.375.peg.488	65058.376.peg.202	65058.377.peg.465	65058.385.peg.161	65058.419.peg.484	65058.361.peg.204	65058.362.peg.485	65058.363.peg.204	65058.420.peg.205	65058.421.peg.483	65058.428.peg.484	65058.426.peg.485	65058.313.peg.203	65058.314.peg.308	65058.315.peg.487	65058.316.peg.201	2320456.3.peg.207	65058.317.peg.202	65058.318.peg.161	65058.319.peg.161	65058.320.peg.489	65058.321.peg.466	65058.322.peg.152	65058.323.peg.159	65058.229.peg.495	65058.108.peg.1465	65058.241.peg.565
529	65058.435.peg.626	65058.432.peg.608	2320431.3.peg.206	65058.401.peg.202	65058.405.peg.485	65058.406.peg.162	65058.410.peg.203	65058.411.peg.162	65058.370.peg.485	65058.373.peg.485	65058.374.peg.488	65058.375.peg.490	65058.376.peg.201	65058.377.peg.466	65058.385.peg.160	65058.419.peg.485	65058.361.peg.203	65058.362.peg.486	65058.363.peg.203	65058.420.peg.204	65058.421.peg.484	65058.428.peg.485	65058.426.peg.486	65058.313.peg.202	65058.314.peg.309	65058.315.peg.488	65058.316.peg.200	2320456.3.peg.206	65058.317.peg.201	65058.318.peg.160	65058.319.peg.160	65058.320.peg.490	65058.321.peg.467	65058.322.peg.151	65058.323.peg.158	65058.229.peg.496	65058.108.peg.1464	65058.241.peg.566
530	65058.435.peg.627	65058.432.peg.609	2320431.3.peg.205	65058.401.peg.201	65058.405.peg.486	65058.406.peg.161	65058.410.peg.202	65058.411.peg.161	65058.370.peg.486	65058.373.peg.486	65058.374.peg.489	65058.375.peg.491	65058.376.peg.200	65058.377.peg.467	65058.385.peg.159	65058.419.peg.486	65058.361.peg.202	65058.362.peg.487	65058.363.peg.202	65058.420.peg.203	65058.421.peg.485	65058.428.peg.486	65058.426.peg.487	65058.313.peg.201	65058.314.peg.310	65058.315.peg.489	65058.316.peg.199	2320456.3.peg.205	65058.317.peg.200	65058.318.peg.159	65058.319.peg.159	65058.320.peg.491	65058.321.peg.468	65058.322.peg.150	65058.323.peg.157	65058.229.peg.497	65058.108.peg.1463	65058.241.peg.567
531	65058.435.peg.628	65058.432.peg.610	2320431.3.peg.204	65058.401.peg.200	65058.405.peg.487	65058.406.peg.160	65058.410.peg.201	65058.411.peg.160	65058.370.peg.487	65058.373.peg.487	65058.374.peg.490	65058.375.peg.492	65058.376.peg.199	65058.377.peg.468	65058.385.peg.158	65058.419.peg.487	65058.361.peg.201	65058.362.peg.488	65058.363.peg.201	65058.420.peg.202	65058.421.peg.486	65058.428.peg.487	65058.426.peg.488	65058.313.peg.200	65058.314.peg.311	65058.315.peg.490	65058.316.peg.198	2320456.3.peg.204	65058.317.peg.199	65058.318.peg.158	65058.319.peg.158	65058.320.peg.492	65058.321.peg.469	65058.322.peg.149	65058.323.peg.156	65058.229.peg.498	65058.108.peg.1462	65058.241.peg.568
532	65058.435.peg.629	65058.432.peg.611	2320431.3.peg.203	65058.401.peg.199	65058.405.peg.488	65058.406.peg.159	65058.410.peg.200	65058.411.peg.159	65058.370.peg.488	65058.373.peg.488	65058.374.peg.491	65058.375.peg.493	65058.376.peg.198	65058.377.peg.469	65058.385.peg.157	65058.419.peg.488	65058.361.peg.200	65058.362.peg.489	65058.363.peg.200	65058.420.peg.201	65058.421.peg.487	65058.428.peg.488	65058.426.peg.489	65058.313.peg.199	65058.314.peg.312	65058.315.peg.491	65058.316.peg.197	2320456.3.peg.203	65058.317.peg.198	65058.318.peg.157	65058.319.peg.157	65058.320.peg.493	65058.321.peg.470	65058.322.peg.148	65058.323.peg.155	65058.229.peg.499	65058.108.peg.1461	65058.241.peg.569
533	65058.435.peg.630	65058.432.peg.612	2320431.3.peg.202	65058.401.peg.198	65058.405.peg.489	65058.406.peg.158	65058.410.peg.199	65058.411.peg.158	65058.370.peg.489	65058.373.peg.489	65058.374.peg.492	65058.375.peg.494	65058.376.peg.197	65058.377.peg.470	65058.385.peg.156	65058.419.peg.489	65058.361.peg.199	65058.362.peg.490	65058.363.peg.199	65058.420.peg.200	65058.421.peg.488	65058.428.peg.489	65058.426.peg.490	65058.313.peg.198	65058.314.peg.313	65058.315.peg.492	65058.316.peg.196	2320456.3.peg.202	65058.317.peg.197	65058.318.peg.156	65058.319.peg.156	65058.320.peg.494	65058.321.peg.471	65058.322.peg.147	65058.323.peg.154	65058.229.peg.500	65058.108.peg.1460	65058.241.peg.570
534	65058.435.peg.631	65058.432.peg.613	2320431.3.peg.201	65058.401.peg.197	65058.405.peg.490	65058.406.peg.157	65058.410.peg.198	65058.411.peg.157	65058.370.peg.490	65058.373.peg.490	65058.374.peg.493	65058.375.peg.495	65058.376.peg.196	65058.377.peg.471	65058.385.peg.155	65058.419.peg.490	65058.361.peg.198	65058.362.peg.491	65058.363.peg.198	65058.420.peg.199	65058.421.peg.489	65058.428.peg.490	65058.426.peg.491	65058.313.peg.197	65058.314.peg.314	65058.315.peg.493	65058.316.peg.195	2320456.3.peg.201	65058.317.peg.196	65058.318.peg.155	65058.319.peg.155	65058.320.peg.495	65058.321.peg.472	65058.322.peg.146	65058.323.peg.153	65058.229.peg.501	65058.108.peg.1459	65058.241.peg.571
535	65058.435.peg.632	65058.432.peg.614	2320431.3.peg.200	65058.401.peg.196	65058.405.peg.491	65058.406.peg.156	65058.410.peg.197	65058.411.peg.156	65058.370.peg.491	65058.373.peg.491	65058.374.peg.494	65058.375.peg.496	65058.376.peg.195	65058.377.peg.472	65058.385.peg.154	65058.419.peg.491	65058.361.peg.197	65058.362.peg.492	65058.363.peg.197	65058.420.peg.198	65058.421.peg.490	65058.428.peg.491	65058.426.peg.492	65058.313.peg.196	65058.314.peg.315	65058.315.peg.494	65058.316.peg.194	2320456.3.peg.200	65058.317.peg.195	65058.318.peg.154	65058.319.peg.154	65058.320.peg.496	65058.321.peg.473	65058.322.peg.145	65058.323.peg.152	65058.229.peg.502	65058.108.peg.1458	65058.241.peg.572
536	65058.435.peg.633	65058.432.peg.615	2320431.3.peg.199	65058.401.peg.195	65058.405.peg.492	65058.406.peg.155	65058.410.peg.196	65058.411.peg.155	65058.370.peg.492	65058.373.peg.492	65058.374.peg.495	65058.375.peg.497	65058.376.peg.194	65058.377.peg.473	65058.385.peg.153	65058.419.peg.492	65058.361.peg.196	65058.362.peg.493	65058.363.peg.196	65058.420.peg.197	65058.421.peg.491	65058.428.peg.492	65058.426.peg.493	65058.313.peg.195	65058.314.peg.316	65058.315.peg.495	65058.316.peg.193	2320456.3.peg.199	65058.317.peg.194	65058.318.peg.153	65058.319.peg.153	65058.320.peg.497	65058.321.peg.474	65058.322.peg.144	65058.323.peg.151	65058.229.peg.503	65058.108.peg.1457	65058.241.peg.573
537	65058.435.peg.634	65058.432.peg.616	2320431.3.peg.198	65058.401.peg.194	65058.405.peg.493	65058.406.peg.154	65058.410.peg.195	65058.411.peg.154	65058.370.peg.493	65058.373.peg.493	65058.374.peg.496	65058.375.peg.498	65058.376.peg.193	65058.377.peg.474	65058.385.peg.152	65058.419.peg.493	65058.361.peg.195	65058.362.peg.494	65058.363.peg.195	65058.420.peg.196	65058.421.peg.492	65058.428.peg.493	65058.426.peg.494	65058.313.peg.194	65058.314.peg.317	65058.315.peg.496	65058.316.peg.192	2320456.3.peg.198	65058.317.peg.193	65058.318.peg.152	65058.319.peg.152	65058.320.peg.498	65058.321.peg.475	65058.322.peg.143	65058.323.peg.150	65058.229.peg.504	65058.108.peg.1456	65058.241.peg.574
538	65058.435.peg.635	65058.432.peg.617	2320431.3.peg.197	65058.401.peg.193	65058.405.peg.494	65058.406.peg.153	65058.410.peg.194	65058.411.peg.153	65058.370.peg.494	65058.373.peg.494	65058.374.peg.497	65058.375.peg.499	65058.376.peg.192	65058.377.peg.475	65058.385.peg.151	65058.419.peg.494	65058.361.peg.194	65058.362.peg.495	65058.363.peg.194	65058.420.peg.195	65058.421.peg.493	65058.428.peg.494	65058.426.peg.495	65058.313.peg.193	65058.314.peg.318	65058.315.peg.497	65058.316.peg.191	2320456.3.peg.197	65058.317.peg.192	65058.318.peg.151	65058.319.peg.151	65058.320.peg.499	65058.321.peg.476	65058.322.peg.142	65058.323.peg.149	65058.229.peg.505	65058.108.peg.1455	65058.241.peg.575
539	65058.435.peg.636	65058.432.peg.618	2320431.3.peg.196	65058.401.peg.192	65058.405.peg.495	65058.406.peg.152	65058.410.peg.193	65058.411.peg.152	65058.370.peg.495	65058.373.peg.495	65058.374.peg.498	65058.375.peg.500	65058.376.peg.191	65058.377.peg.476	65058.385.peg.150	65058.419.peg.495	65058.361.peg.193	65058.362.peg.496	65058.363.peg.193	65058.420.peg.194	65058.421.peg.494	65058.428.peg.495	65058.426.peg.496	65058.313.peg.192	65058.314.peg.319	65058.315.peg.498	65058.316.peg.190	2320456.3.peg.196	65058.317.peg.191	65058.318.peg.150	65058.319.peg.150	65058.320.peg.500	65058.321.peg.477	65058.322.peg.141	65058.323.peg.148	65058.229.peg.506	65058.108.peg.1454	65058.241.peg.576
540	65058.435.peg.637	65058.432.peg.619	2320431.3.peg.195	65058.401.peg.191	65058.405.peg.496	65058.406.peg.151	65058.410.peg.192	65058.411.peg.151	65058.370.peg.496	65058.373.peg.496	65058.374.peg.499	65058.375.peg.501	65058.376.peg.190	65058.377.peg.477	65058.385.peg.149	65058.419.peg.496	65058.361.peg.192	65058.362.peg.497	65058.363.peg.192	65058.420.peg.193	65058.421.peg.495	65058.428.peg.496	65058.426.peg.497	65058.313.peg.191	65058.314.peg.320	65058.315.peg.499	65058.316.peg.189	2320456.3.peg.195	65058.317.peg.190	65058.318.peg.149	65058.319.peg.149	65058.320.peg.501	65058.321.peg.478	65058.322.peg.140	65058.323.peg.147	65058.229.peg.507	65058.108.peg.1453	65058.241.peg.577
541	65058.435.peg.638	65058.432.peg.620	2320431.3.peg.194	65058.401.peg.190	65058.405.peg.497	65058.406.peg.150	65058.410.peg.191	65058.411.peg.150	65058.370.peg.497	65058.373.peg.497	65058.374.peg.500	65058.375.peg.502	65058.376.peg.189	65058.377.peg.478	65058.385.peg.148	65058.419.peg.497	65058.361.peg.191	65058.362.peg.498	65058.363.peg.191	65058.420.peg.192	65058.421.peg.496	65058.428.peg.497	65058.426.peg.498	65058.313.peg.190	65058.314.peg.321	65058.315.peg.500	65058.316.peg.188	2320456.3.peg.194	65058.317.peg.189	65058.318.peg.148	65058.319.peg.148	65058.320.peg.502	65058.321.peg.479	65058.322.peg.139	65058.323.peg.146	65058.229.peg.508	65058.108.peg.1452	65058.241.peg.578
542	65058.435.peg.639	65058.432.peg.621	2320431.3.peg.193	65058.401.peg.189	65058.405.peg.498	65058.406.peg.149	65058.410.peg.190	65058.411.peg.149	65058.370.peg.498	65058.373.peg.498	65058.374.peg.501	65058.375.peg.503	65058.376.peg.188	65058.377.peg.479	65058.385.peg.147	65058.419.peg.498	65058.361.peg.190	65058.362.peg.499	65058.363.peg.190	65058.420.peg.191	65058.421.peg.497	65058.428.peg.498	65058.426.peg.499	65058.313.peg.189	65058.314.peg.322	65058.315.peg.501	65058.316.peg.187	2320456.3.peg.193	65058.317.peg.188	65058.318.peg.147	65058.319.peg.147	65058.320.peg.503	65058.321.peg.480	65058.322.peg.138	65058.323.peg.145	65058.229.peg.509	65058.108.peg.1451	65058.241.peg.579
543	65058.435.peg.640	65058.432.peg.622	2320431.3.peg.192	65058.401.peg.188	65058.405.peg.499	65058.406.peg.147	65058.410.peg.188	65058.411.peg.147	65058.370.peg.499	65058.373.peg.499	65058.374.peg.503	65058.375.peg.505	65058.376.peg.187	65058.377.peg.481	65058.385.peg.145	65058.419.peg.499	65058.361.peg.189	65058.362.peg.500	65058.363.peg.188	65058.420.peg.190	65058.421.peg.499	65058.428.peg.499	65058.426.peg.500	65058.313.peg.187	65058.314.peg.324	65058.315.peg.503	65058.316.peg.186	2320456.3.peg.192	65058.317.peg.187	65058.318.peg.145	65058.319.peg.146	65058.320.peg.504	65058.321.peg.481	65058.322.peg.137	65058.323.peg.144	65058.229.peg.510	65058.108.peg.1450	65058.241.peg.580
544	65058.435.peg.641	65058.432.peg.623	2320431.3.peg.191	65058.401.peg.187	65058.405.peg.500	65058.406.peg.146	65058.410.peg.187	65058.411.peg.146	65058.370.peg.500	65058.373.peg.500	65058.374.peg.504	65058.375.peg.506	65058.376.peg.186	65058.377.peg.482	65058.385.peg.144	65058.419.peg.500	65058.361.peg.188	65058.362.peg.501	65058.363.peg.187	65058.420.peg.189	65058.421.peg.500	65058.428.peg.500	65058.426.peg.501	65058.313.peg.186	65058.314.peg.325	65058.315.peg.504	65058.316.peg.185	2320456.3.peg.191	65058.317.peg.186	65058.318.peg.144	65058.319.peg.145	65058.320.peg.505	65058.321.peg.482	65058.322.peg.136	65058.323.peg.143	65058.229.peg.511	65058.108.peg.1449	65058.241.peg.581
545	65058.435.peg.642	65058.432.peg.624	2320431.3.peg.190	65058.401.peg.186	65058.405.peg.501	65058.406.peg.145	65058.410.peg.186	65058.411.peg.145	65058.370.peg.501	65058.373.peg.501	65058.374.peg.505	65058.375.peg.507	65058.376.peg.185	65058.377.peg.483	65058.385.peg.143	65058.419.peg.501	65058.361.peg.187	65058.362.peg.502	65058.363.peg.186	65058.420.peg.188	65058.421.peg.501	65058.428.peg.501	65058.426.peg.502	65058.313.peg.185	65058.314.peg.326	65058.315.peg.505	65058.316.peg.184	2320456.3.peg.190	65058.317.peg.185	65058.318.peg.143	65058.319.peg.144	65058.320.peg.506	65058.321.peg.483	65058.322.peg.135	65058.323.peg.142	65058.229.peg.512	65058.108.peg.1448	65058.241.peg.582
546	65058.435.peg.643	65058.432.peg.625	2320431.3.peg.189	65058.401.peg.185	65058.405.peg.502	65058.406.peg.144	65058.410.peg.185	65058.411.peg.144	65058.370.peg.502	65058.373.peg.502	65058.374.peg.506	65058.375.peg.508	65058.376.peg.184	65058.377.peg.484	65058.385.peg.142	65058.419.peg.502	65058.361.peg.186	65058.362.peg.503	65058.363.peg.185	65058.420.peg.187	65058.421.peg.502	65058.428.peg.502	65058.426.peg.503	65058.313.peg.184	65058.314.peg.327	65058.315.peg.506	65058.316.peg.183	2320456.3.peg.189	65058.317.peg.184	65058.318.peg.142	65058.319.peg.143	65058.320.peg.507	65058.321.peg.484	65058.322.peg.134	65058.323.peg.141	65058.229.peg.513	65058.108.peg.1447	65058.241.peg.583
547	65058.435.peg.644	65058.432.peg.626	2320431.3.peg.188	65058.401.peg.184	65058.405.peg.503	65058.406.peg.143	65058.410.peg.184	65058.411.peg.143	65058.370.peg.503	65058.373.peg.503	65058.374.peg.507	65058.375.peg.509	65058.376.peg.183	65058.377.peg.485	65058.385.peg.141	65058.419.peg.503	65058.361.peg.185	65058.362.peg.504	65058.363.peg.184	65058.420.peg.186	65058.421.peg.503	65058.428.peg.503	65058.426.peg.504	65058.313.peg.183	65058.314.peg.328	65058.315.peg.507	65058.316.peg.182	2320456.3.peg.188	65058.317.peg.183	65058.318.peg.141	65058.319.peg.142	65058.320.peg.508	65058.321.peg.485	65058.322.peg.133	65058.323.peg.140	65058.229.peg.514	65058.108.peg.1446	65058.241.peg.584
548	65058.435.peg.646	65058.432.peg.628	2320431.3.peg.186	65058.401.peg.182	65058.405.peg.505	65058.406.peg.141	65058.410.peg.182	65058.411.peg.141	65058.370.peg.505	65058.373.peg.505	65058.374.peg.509	65058.375.peg.511	65058.376.peg.181	65058.377.peg.487	65058.385.peg.139	65058.419.peg.505	65058.361.peg.183	65058.362.peg.506	65058.363.peg.182	65058.420.peg.184	65058.421.peg.505	65058.428.peg.505	65058.426.peg.506	65058.313.peg.181	65058.314.peg.329	65058.315.peg.509	65058.316.peg.180	2320456.3.peg.186	65058.317.peg.181	65058.318.peg.139	65058.319.peg.140	65058.320.peg.510	65058.321.peg.486	65058.322.peg.131	65058.323.peg.138	65058.229.peg.516	65058.108.peg.1444	65058.241.peg.586
549	65058.435.peg.647	65058.432.peg.629	2320431.3.peg.185	65058.401.peg.181	65058.405.peg.506	65058.406.peg.140	65058.410.peg.181	65058.411.peg.140	65058.370.peg.506	65058.373.peg.506	65058.374.peg.510	65058.375.peg.512	65058.376.peg.180	65058.377.peg.488	65058.385.peg.138	65058.419.peg.506	65058.361.peg.182	65058.362.peg.507	65058.363.peg.181	65058.420.peg.183	65058.421.peg.506	65058.428.peg.506	65058.426.peg.507	65058.313.peg.180	65058.314.peg.330	65058.315.peg.510	65058.316.peg.179	2320456.3.peg.185	65058.317.peg.180	65058.318.peg.138	65058.319.peg.139	65058.320.peg.511	65058.321.peg.487	65058.322.peg.130	65058.323.peg.137	65058.229.peg.517	65058.108.peg.1443	65058.241.peg.587
550	65058.435.peg.648	65058.432.peg.630	2320431.3.peg.184	65058.401.peg.180	65058.405.peg.507	65058.406.peg.139	65058.410.peg.180	65058.411.peg.139	65058.370.peg.507	65058.373.peg.507	65058.374.peg.511	65058.375.peg.513	65058.376.peg.179	65058.377.peg.489	65058.385.peg.137	65058.419.peg.507	65058.361.peg.181	65058.362.peg.508	65058.363.peg.180	65058.420.peg.182	65058.421.peg.507	65058.428.peg.507	65058.426.peg.508	65058.313.peg.179	65058.314.peg.331	65058.315.peg.511	65058.316.peg.178	2320456.3.peg.184	65058.317.peg.179	65058.318.peg.137	65058.319.peg.138	65058.320.peg.512	65058.321.peg.488	65058.322.peg.129	65058.323.peg.136	65058.229.peg.518	65058.108.peg.1442	65058.241.peg.588
551	65058.435.peg.649	65058.432.peg.631	2320431.3.peg.183	65058.401.peg.179	65058.405.peg.508	65058.406.peg.138	65058.410.peg.179	65058.411.peg.138	65058.370.peg.508	65058.373.peg.508	65058.374.peg.512	65058.375.peg.514	65058.376.peg.178	65058.377.peg.490	65058.385.peg.136	65058.419.peg.508	65058.361.peg.180	65058.362.peg.509	65058.363.peg.179	65058.420.peg.181	65058.421.peg.508	65058.428.peg.508	65058.426.peg.509	65058.313.peg.178	65058.314.peg.332	65058.315.peg.512	65058.316.peg.177	2320456.3.peg.183	65058.317.peg.178	65058.318.peg.136	65058.319.peg.137	65058.320.peg.513	65058.321.peg.489	65058.322.peg.128	65058.323.peg.135	65058.229.peg.519	65058.108.peg.1441	65058.241.peg.589
552	65058.435.peg.650	65058.432.peg.632	2320431.3.peg.182	65058.401.peg.178	65058.405.peg.509	65058.406.peg.137	65058.410.peg.178	65058.411.peg.137	65058.370.peg.509	65058.373.peg.509	65058.374.peg.513	65058.375.peg.515	65058.376.peg.177	65058.377.peg.491	65058.385.peg.135	65058.419.peg.509	65058.361.peg.179	65058.362.peg.510	65058.363.peg.178	65058.420.peg.180	65058.421.peg.509	65058.428.peg.509	65058.426.peg.510	65058.313.peg.177	65058.314.peg.333	65058.315.peg.513	65058.316.peg.176	2320456.3.peg.182	65058.317.peg.177	65058.318.peg.135	65058.319.peg.136	65058.320.peg.514	65058.321.peg.490	65058.322.peg.127	65058.323.peg.134	65058.229.peg.520	65058.108.peg.1440	65058.241.peg.590
553	65058.435.peg.651	65058.432.peg.633	2320431.3.peg.181	65058.401.peg.177	65058.405.peg.510	65058.406.peg.136	65058.410.peg.177	65058.411.peg.136	65058.370.peg.510	65058.373.peg.510	65058.374.peg.514	65058.375.peg.516	65058.376.peg.176	65058.377.peg.492	65058.385.peg.134	65058.419.peg.510	65058.361.peg.178	65058.362.peg.511	65058.363.peg.177	65058.420.peg.179	65058.421.peg.510	65058.428.peg.510	65058.426.peg.511	65058.313.peg.176	65058.314.peg.334	65058.315.peg.514	65058.316.peg.175	2320456.3.peg.181	65058.317.peg.176	65058.318.peg.134	65058.319.peg.135	65058.320.peg.515	65058.321.peg.491	65058.322.peg.126	65058.323.peg.133	65058.229.peg.521	65058.108.peg.1439	65058.241.peg.591
554	65058.435.peg.652	65058.432.peg.634	2320431.3.peg.180	65058.401.peg.176	65058.405.peg.511	65058.406.peg.135	65058.410.peg.176	65058.411.peg.135	65058.370.peg.511	65058.373.peg.511	65058.374.peg.515	65058.375.peg.517	65058.376.peg.175	65058.377.peg.493	65058.385.peg.133	65058.419.peg.511	65058.361.peg.177	65058.362.peg.512	65058.363.peg.176	65058.420.peg.178	65058.421.peg.511	65058.428.peg.511	65058.426.peg.512	65058.313.peg.175	65058.314.peg.335	65058.315.peg.515	65058.316.peg.174	2320456.3.peg.180	65058.317.peg.175	65058.318.peg.133	65058.319.peg.134	65058.320.peg.516	65058.321.peg.492	65058.322.peg.125	65058.323.peg.132	65058.229.peg.522	65058.108.peg.1438	65058.241.peg.592
555	65058.435.peg.653	65058.432.peg.635	2320431.3.peg.179	65058.401.peg.175	65058.405.peg.512	65058.406.peg.134	65058.410.peg.175	65058.411.peg.134	65058.370.peg.512	65058.373.peg.512	65058.374.peg.516	65058.375.peg.518	65058.376.peg.174	65058.377.peg.494	65058.385.peg.132	65058.419.peg.512	65058.361.peg.176	65058.362.peg.513	65058.363.peg.175	65058.420.peg.177	65058.421.peg.512	65058.428.peg.512	65058.426.peg.513	65058.313.peg.174	65058.314.peg.336	65058.315.peg.516	65058.316.peg.173	2320456.3.peg.179	65058.317.peg.174	65058.318.peg.132	65058.319.peg.133	65058.320.peg.517	65058.321.peg.493	65058.322.peg.124	65058.323.peg.131	65058.229.peg.523	65058.108.peg.1437	65058.241.peg.593
556	65058.435.peg.654	65058.432.peg.636	2320431.3.peg.178	65058.401.peg.174	65058.405.peg.513	65058.406.peg.133	65058.410.peg.174	65058.411.peg.133	65058.370.peg.513	65058.373.peg.513	65058.374.peg.517	65058.375.peg.519	65058.376.peg.173	65058.377.peg.495	65058.385.peg.131	65058.419.peg.513	65058.361.peg.175	65058.362.peg.514	65058.363.peg.174	65058.420.peg.176	65058.421.peg.513	65058.428.peg.513	65058.426.peg.514	65058.313.peg.173	65058.314.peg.337	65058.315.peg.517	65058.316.peg.172	2320456.3.peg.178	65058.317.peg.173	65058.318.peg.131	65058.319.peg.132	65058.320.peg.518	65058.321.peg.494	65058.322.peg.123	65058.323.peg.130	65058.229.peg.524	65058.108.peg.1436	65058.241.peg.594
557	65058.435.peg.655	65058.432.peg.637	2320431.3.peg.177	65058.401.peg.173	65058.405.peg.514	65058.406.peg.132	65058.410.peg.173	65058.411.peg.132	65058.370.peg.514	65058.373.peg.514	65058.374.peg.518	65058.375.peg.520	65058.376.peg.172	65058.377.peg.496	65058.385.peg.130	65058.419.peg.514	65058.361.peg.174	65058.362.peg.515	65058.363.peg.173	65058.420.peg.175	65058.421.peg.514	65058.428.peg.514	65058.426.peg.515	65058.313.peg.172	65058.314.peg.338	65058.315.peg.518	65058.316.peg.171	2320456.3.peg.177	65058.317.peg.172	65058.318.peg.130	65058.319.peg.131	65058.320.peg.519	65058.321.peg.495	65058.322.peg.122	65058.323.peg.129	65058.229.peg.525	65058.108.peg.1435	65058.241.peg.595
558	65058.435.peg.657	65058.432.peg.639	2320431.3.peg.175	65058.401.peg.172	65058.405.peg.515	65058.406.peg.131	65058.410.peg.172	65058.411.peg.131	65058.370.peg.515	65058.373.peg.515	65058.374.peg.519	65058.375.peg.521	65058.376.peg.171	65058.377.peg.497	65058.385.peg.129	65058.419.peg.515	65058.361.peg.173	65058.362.peg.516	65058.363.peg.172	65058.420.peg.174	65058.421.peg.515	65058.428.peg.515	65058.426.peg.516	65058.313.peg.171	65058.314.peg.339	65058.315.peg.519	65058.316.peg.170	2320456.3.peg.175	65058.317.peg.171	65058.318.peg.129	65058.319.peg.130	65058.320.peg.520	65058.321.peg.496	65058.322.peg.121	65058.323.peg.128	65058.229.peg.527	65058.108.peg.1434	65058.241.peg.597
559	65058.435.peg.658	65058.432.peg.640	2320431.3.peg.174	65058.401.peg.171	65058.405.peg.516	65058.406.peg.130	65058.410.peg.171	65058.411.peg.130	65058.370.peg.516	65058.373.peg.516	65058.374.peg.520	65058.375.peg.522	65058.376.peg.170	65058.377.peg.498	65058.385.peg.128	65058.419.peg.516	65058.361.peg.172	65058.362.peg.517	65058.363.peg.171	65058.420.peg.173	65058.421.peg.516	65058.428.peg.516	65058.426.peg.517	65058.313.peg.170	65058.314.peg.340	65058.315.peg.520	65058.316.peg.169	2320456.3.peg.174	65058.317.peg.170	65058.318.peg.128	65058.319.peg.129	65058.320.peg.521	65058.321.peg.497	65058.322.peg.120	65058.323.peg.127	65058.229.peg.528	65058.108.peg.1433	65058.241.peg.598
560	65058.435.peg.659	65058.432.peg.641	2320431.3.peg.173	65058.401.peg.170	65058.405.peg.517	65058.406.peg.129	65058.410.peg.170	65058.411.peg.129	65058.370.peg.517	65058.373.peg.517	65058.374.peg.521	65058.375.peg.523	65058.376.peg.169	65058.377.peg.499	65058.385.peg.127	65058.419.peg.517	65058.361.peg.171	65058.362.peg.518	65058.363.peg.170	65058.420.peg.172	65058.421.peg.517	65058.428.peg.517	65058.426.peg.518	65058.313.peg.169	65058.314.peg.341	65058.315.peg.521	65058.316.peg.168	2320456.3.peg.173	65058.317.peg.169	65058.318.peg.127	65058.319.peg.128	65058.320.peg.522	65058.321.peg.498	65058.322.peg.119	65058.323.peg.126	65058.229.peg.529	65058.108.peg.1432	65058.241.peg.599
561	65058.435.peg.660	65058.432.peg.642	2320431.3.peg.172	65058.401.peg.169	65058.405.peg.518	65058.406.peg.128	65058.410.peg.169	65058.411.peg.128	65058.370.peg.518	65058.373.peg.518	65058.374.peg.522	65058.375.peg.524	65058.376.peg.168	65058.377.peg.500	65058.385.peg.126	65058.419.peg.518	65058.361.peg.170	65058.362.peg.519	65058.363.peg.169	65058.420.peg.171	65058.421.peg.518	65058.428.peg.518	65058.426.peg.519	65058.313.peg.168	65058.314.peg.342	65058.315.peg.522	65058.316.peg.167	2320456.3.peg.172	65058.317.peg.168	65058.318.peg.126	65058.319.peg.127	65058.320.peg.523	65058.321.peg.499	65058.322.peg.118	65058.323.peg.125	65058.229.peg.530	65058.108.peg.1431	65058.241.peg.600
562	65058.435.peg.661	65058.432.peg.643	2320431.3.peg.171	65058.401.peg.168	65058.405.peg.519	65058.406.peg.127	65058.410.peg.168	65058.411.peg.127	65058.370.peg.519	65058.373.peg.519	65058.374.peg.523	65058.375.peg.525	65058.376.peg.167	65058.377.peg.501	65058.385.peg.125	65058.419.peg.519	65058.361.peg.169	65058.362.peg.520	65058.363.peg.168	65058.420.peg.170	65058.421.peg.519	65058.428.peg.519	65058.426.peg.520	65058.313.peg.167	65058.314.peg.343	65058.315.peg.523	65058.316.peg.166	2320456.3.peg.171	65058.317.peg.167	65058.318.peg.125	65058.319.peg.126	65058.320.peg.524	65058.321.peg.500	65058.322.peg.117	65058.323.peg.124	65058.229.peg.531	65058.108.peg.1430	65058.241.peg.601
563	65058.435.peg.662	65058.432.peg.644	2320431.3.peg.170	65058.401.peg.167	65058.405.peg.520	65058.406.peg.126	65058.410.peg.167	65058.411.peg.126	65058.370.peg.520	65058.373.peg.520	65058.374.peg.524	65058.375.peg.526	65058.376.peg.166	65058.377.peg.502	65058.385.peg.124	65058.419.peg.520	65058.361.peg.168	65058.362.peg.521	65058.363.peg.167	65058.420.peg.169	65058.421.peg.520	65058.428.peg.520	65058.426.peg.521	65058.313.peg.166	65058.314.peg.344	65058.315.peg.524	65058.316.peg.165	2320456.3.peg.170	65058.317.peg.166	65058.318.peg.124	65058.319.peg.125	65058.320.peg.525	65058.321.peg.501	65058.322.peg.116	65058.323.peg.123	65058.229.peg.532	65058.108.peg.1429	65058.241.peg.602
564	65058.435.peg.663	65058.432.peg.645	2320431.3.peg.169	65058.401.peg.166	65058.405.peg.521	65058.406.peg.125	65058.410.peg.166	65058.411.peg.125	65058.370.peg.521	65058.373.peg.521	65058.374.peg.525	65058.375.peg.527	65058.376.peg.165	65058.377.peg.503	65058.385.peg.123	65058.419.peg.521	65058.361.peg.167	65058.362.peg.522	65058.363.peg.166	65058.420.peg.168	65058.421.peg.521	65058.428.peg.521	65058.426.peg.522	65058.313.peg.165	65058.314.peg.345	65058.315.peg.525	65058.316.peg.164	2320456.3.peg.169	65058.317.peg.165	65058.318.peg.123	65058.319.peg.124	65058.320.peg.526	65058.321.peg.502	65058.322.peg.115	65058.323.peg.122	65058.229.peg.533	65058.108.peg.1428	65058.241.peg.603
565	65058.435.peg.664	65058.432.peg.646	2320431.3.peg.168	65058.401.peg.165	65058.405.peg.522	65058.406.peg.124	65058.410.peg.165	65058.411.peg.124	65058.370.peg.522	65058.373.peg.522	65058.374.peg.526	65058.375.peg.528	65058.376.peg.164	65058.377.peg.504	65058.385.peg.122	65058.419.peg.522	65058.361.peg.166	65058.362.peg.523	65058.363.peg.165	65058.420.peg.167	65058.421.peg.522	65058.428.peg.522	65058.426.peg.523	65058.313.peg.164	65058.314.peg.346	65058.315.peg.526	65058.316.peg.163	2320456.3.peg.168	65058.317.peg.164	65058.318.peg.122	65058.319.peg.123	65058.320.peg.527	65058.321.peg.503	65058.322.peg.114	65058.323.peg.121	65058.229.peg.534	65058.108.peg.1427	65058.241.peg.604
566	65058.435.peg.665	65058.432.peg.647	2320431.3.peg.167	65058.401.peg.164	65058.405.peg.523	65058.406.peg.123	65058.410.peg.164	65058.411.peg.123	65058.370.peg.523	65058.373.peg.523	65058.374.peg.527	65058.375.peg.529	65058.376.peg.163	65058.377.peg.505	65058.385.peg.121	65058.419.peg.523	65058.361.peg.165	65058.362.peg.524	65058.363.peg.164	65058.420.peg.166	65058.421.peg.523	65058.428.peg.523	65058.426.peg.524	65058.313.peg.163	65058.314.peg.347	65058.315.peg.527	65058.316.peg.162	2320456.3.peg.167	65058.317.peg.163	65058.318.peg.121	65058.319.peg.122	65058.320.peg.528	65058.321.peg.504	65058.322.peg.113	65058.323.peg.120	65058.229.peg.535	65058.108.peg.1426	65058.241.peg.605
567	65058.435.peg.666	65058.432.peg.648	2320431.3.peg.166	65058.401.peg.163	65058.405.peg.524	65058.406.peg.122	65058.410.peg.163	65058.411.peg.122	65058.370.peg.524	65058.373.peg.524	65058.374.peg.528	65058.375.peg.530	65058.376.peg.162	65058.377.peg.506	65058.385.peg.120	65058.419.peg.524	65058.361.peg.164	65058.362.peg.525	65058.363.peg.163	65058.420.peg.165	65058.421.peg.524	65058.428.peg.524	65058.426.peg.525	65058.313.peg.162	65058.314.peg.348	65058.315.peg.528	65058.316.peg.161	2320456.3.peg.166	65058.317.peg.162	65058.318.peg.120	65058.319.peg.121	65058.320.peg.529	65058.321.peg.505	65058.322.peg.112	65058.323.peg.119	65058.229.peg.536	65058.108.peg.1425	65058.241.peg.606
568	65058.435.peg.667	65058.432.peg.649	2320431.3.peg.165	65058.401.peg.162	65058.405.peg.525	65058.406.peg.121	65058.410.peg.162	65058.411.peg.121	65058.370.peg.525	65058.373.peg.525	65058.374.peg.529	65058.375.peg.531	65058.376.peg.161	65058.377.peg.507	65058.385.peg.119	65058.419.peg.525	65058.361.peg.163	65058.362.peg.526	65058.363.peg.162	65058.420.peg.164	65058.421.peg.525	65058.428.peg.525	65058.426.peg.526	65058.313.peg.161	65058.314.peg.349	65058.315.peg.529	65058.316.peg.160	2320456.3.peg.165	65058.317.peg.161	65058.318.peg.119	65058.319.peg.120	65058.320.peg.530	65058.321.peg.506	65058.322.peg.111	65058.323.peg.118	65058.229.peg.537	65058.108.peg.1424	65058.241.peg.607
569	65058.435.peg.668	65058.432.peg.650	2320431.3.peg.164	65058.401.peg.161	65058.405.peg.526	65058.406.peg.120	65058.410.peg.161	65058.411.peg.120	65058.370.peg.526	65058.373.peg.526	65058.374.peg.530	65058.375.peg.532	65058.376.peg.160	65058.377.peg.508	65058.385.peg.118	65058.419.peg.526	65058.361.peg.162	65058.362.peg.527	65058.363.peg.161	65058.420.peg.163	65058.421.peg.526	65058.428.peg.526	65058.426.peg.527	65058.313.peg.160	65058.314.peg.350	65058.315.peg.530	65058.316.peg.159	2320456.3.peg.164	65058.317.peg.160	65058.318.peg.118	65058.319.peg.119	65058.320.peg.531	65058.321.peg.507	65058.322.peg.110	65058.323.peg.117	65058.229.peg.538	65058.108.peg.1423	65058.241.peg.608
570	65058.435.peg.669	65058.432.peg.651	2320431.3.peg.163	65058.401.peg.160	65058.405.peg.527	65058.406.peg.119	65058.410.peg.160	65058.411.peg.119	65058.370.peg.527	65058.373.peg.527	65058.374.peg.531	65058.375.peg.533	65058.376.peg.159	65058.377.peg.509	65058.385.peg.117	65058.419.peg.527	65058.361.peg.161	65058.362.peg.528	65058.363.peg.160	65058.420.peg.162	65058.421.peg.527	65058.428.peg.527	65058.426.peg.528	65058.313.peg.159	65058.314.peg.351	65058.315.peg.531	65058.316.peg.158	2320456.3.peg.163	65058.317.peg.159	65058.318.peg.117	65058.319.peg.118	65058.320.peg.532	65058.321.peg.508	65058.322.peg.109	65058.323.peg.116	65058.229.peg.539	65058.108.peg.1422	65058.241.peg.609
571	65058.435.peg.670	65058.432.peg.652	2320431.3.peg.162	65058.401.peg.159	65058.405.peg.528	65058.406.peg.118	65058.410.peg.159	65058.411.peg.118	65058.370.peg.528	65058.373.peg.528	65058.374.peg.532	65058.375.peg.534	65058.376.peg.158	65058.377.peg.510	65058.385.peg.116	65058.419.peg.528	65058.361.peg.160	65058.362.peg.529	65058.363.peg.159	65058.420.peg.161	65058.421.peg.528	65058.428.peg.528	65058.426.peg.529	65058.313.peg.158	65058.314.peg.352	65058.315.peg.532	65058.316.peg.157	2320456.3.peg.162	65058.317.peg.158	65058.318.peg.116	65058.319.peg.117	65058.320.peg.533	65058.321.peg.509	65058.322.peg.108	65058.323.peg.115	65058.229.peg.540	65058.108.peg.1421	65058.241.peg.610
572	65058.435.peg.671	65058.432.peg.653	2320431.3.peg.161	65058.401.peg.158	65058.405.peg.529	65058.406.peg.117	65058.410.peg.158	65058.411.peg.117	65058.370.peg.529	65058.373.peg.529	65058.374.peg.533	65058.375.peg.535	65058.376.peg.157	65058.377.peg.511	65058.385.peg.115	65058.419.peg.529	65058.361.peg.159	65058.362.peg.530	65058.363.peg.158	65058.420.peg.160	65058.421.peg.529	65058.428.peg.529	65058.426.peg.530	65058.313.peg.157	65058.314.peg.353	65058.315.peg.533	65058.316.peg.156	2320456.3.peg.161	65058.317.peg.157	65058.318.peg.115	65058.319.peg.116	65058.320.peg.534	65058.321.peg.510	65058.322.peg.107	65058.323.peg.114	65058.229.peg.541	65058.108.peg.1420	65058.241.peg.611
573	65058.435.peg.672	65058.432.peg.654	2320431.3.peg.160	65058.401.peg.157	65058.405.peg.530	65058.406.peg.116	65058.410.peg.157	65058.411.peg.116	65058.370.peg.530	65058.373.peg.530	65058.374.peg.534	65058.375.peg.536	65058.376.peg.156	65058.377.peg.512	65058.385.peg.114	65058.419.peg.530	65058.361.peg.158	65058.362.peg.531	65058.363.peg.157	65058.420.peg.159	65058.421.peg.530	65058.428.peg.530	65058.426.peg.531	65058.313.peg.156	65058.314.peg.354	65058.315.peg.534	65058.316.peg.155	2320456.3.peg.160	65058.317.peg.156	65058.318.peg.114	65058.319.peg.115	65058.320.peg.535	65058.321.peg.511	65058.322.peg.106	65058.323.peg.113	65058.229.peg.542	65058.108.peg.1419	65058.241.peg.612
574	65058.435.peg.673	65058.432.peg.655	2320431.3.peg.159	65058.401.peg.156	65058.405.peg.531	65058.406.peg.115	65058.410.peg.156	65058.411.peg.115	65058.370.peg.531	65058.373.peg.531	65058.374.peg.535	65058.375.peg.537	65058.376.peg.155	65058.377.peg.513	65058.385.peg.113	65058.419.peg.531	65058.361.peg.157	65058.362.peg.532	65058.363.peg.156	65058.420.peg.158	65058.421.peg.531	65058.428.peg.531	65058.426.peg.532	65058.313.peg.155	65058.314.peg.355	65058.315.peg.535	65058.316.peg.154	2320456.3.peg.159	65058.317.peg.155	65058.318.peg.113	65058.319.peg.114	65058.320.peg.536	65058.321.peg.512	65058.322.peg.105	65058.323.peg.112	65058.229.peg.543	65058.108.peg.1418	65058.241.peg.613
575	65058.435.peg.674	65058.432.peg.656	2320431.3.peg.158	65058.401.peg.155	65058.405.peg.532	65058.406.peg.114	65058.410.peg.155	65058.411.peg.114	65058.370.peg.532	65058.373.peg.532	65058.374.peg.536	65058.375.peg.538	65058.376.peg.154	65058.377.peg.514	65058.385.peg.112	65058.419.peg.532	65058.361.peg.156	65058.362.peg.533	65058.363.peg.155	65058.420.peg.157	65058.421.peg.532	65058.428.peg.532	65058.426.peg.533	65058.313.peg.154	65058.314.peg.356	65058.315.peg.536	65058.316.peg.153	2320456.3.peg.158	65058.317.peg.154	65058.318.peg.112	65058.319.peg.113	65058.320.peg.537	65058.321.peg.513	65058.322.peg.104	65058.323.peg.111	65058.229.peg.544	65058.108.peg.1417	65058.241.peg.614
576	65058.435.peg.675	65058.432.peg.657	2320431.3.peg.157	65058.401.peg.154	65058.405.peg.533	65058.406.peg.113	65058.410.peg.154	65058.411.peg.113	65058.370.peg.533	65058.373.peg.533	65058.374.peg.537	65058.375.peg.539	65058.376.peg.153	65058.377.peg.515	65058.385.peg.111	65058.419.peg.533	65058.361.peg.155	65058.362.peg.534	65058.363.peg.154	65058.420.peg.156	65058.421.peg.533	65058.428.peg.533	65058.426.peg.534	65058.313.peg.153	65058.314.peg.357	65058.315.peg.537	65058.316.peg.152	2320456.3.peg.157	65058.317.peg.153	65058.318.peg.111	65058.319.peg.112	65058.320.peg.538	65058.321.peg.514	65058.322.peg.103	65058.323.peg.110	65058.229.peg.545	65058.108.peg.1416	65058.241.peg.615
577	65058.435.peg.676	65058.432.peg.658	2320431.3.peg.156	65058.401.peg.153	65058.405.peg.534	65058.406.peg.112	65058.410.peg.153	65058.411.peg.112	65058.370.peg.534	65058.373.peg.534	65058.374.peg.538	65058.375.peg.540	65058.376.peg.152	65058.377.peg.516	65058.385.peg.110	65058.419.peg.534	65058.361.peg.154	65058.362.peg.535	65058.363.peg.153	65058.420.peg.155	65058.421.peg.534	65058.428.peg.534	65058.426.peg.535	65058.313.peg.152	65058.314.peg.358	65058.315.peg.538	65058.316.peg.151	2320456.3.peg.156	65058.317.peg.152	65058.318.peg.110	65058.319.peg.111	65058.320.peg.539	65058.321.peg.515	65058.322.peg.102	65058.323.peg.109	65058.229.peg.546	65058.108.peg.1415	65058.241.peg.616
578	65058.435.peg.677	65058.432.peg.659	2320431.3.peg.155	65058.401.peg.152	65058.405.peg.535	65058.406.peg.111	65058.410.peg.152	65058.411.peg.111	65058.370.peg.535	65058.373.peg.535	65058.374.peg.539	65058.375.peg.541	65058.376.peg.151	65058.377.peg.517	65058.385.peg.109	65058.419.peg.535	65058.361.peg.153	65058.362.peg.536	65058.363.peg.152	65058.420.peg.154	65058.421.peg.535	65058.428.peg.535	65058.426.peg.536	65058.313.peg.151	65058.314.peg.359	65058.315.peg.539	65058.316.peg.150	2320456.3.peg.155	65058.317.peg.151	65058.318.peg.109	65058.319.peg.110	65058.320.peg.540	65058.321.peg.516	65058.322.peg.101	65058.323.peg.108	65058.229.peg.547	65058.108.peg.1414	65058.241.peg.617
579	65058.435.peg.678	65058.432.peg.660	2320431.3.peg.154	65058.401.peg.151	65058.405.peg.536	65058.406.peg.110	65058.410.peg.151	65058.411.peg.110	65058.370.peg.536	65058.373.peg.536	65058.374.peg.540	65058.375.peg.542	65058.376.peg.150	65058.377.peg.518	65058.385.peg.108	65058.419.peg.536	65058.361.peg.152	65058.362.peg.537	65058.363.peg.151	65058.420.peg.153	65058.421.peg.536	65058.428.peg.536	65058.426.peg.537	65058.313.peg.150	65058.314.peg.360	65058.315.peg.540	65058.316.peg.149	2320456.3.peg.154	65058.317.peg.150	65058.318.peg.108	65058.319.peg.109	65058.320.peg.541	65058.321.peg.517	65058.322.peg.100	65058.323.peg.107	65058.229.peg.548	65058.108.peg.1413	65058.241.peg.618
580	65058.435.peg.679	65058.432.peg.661	2320431.3.peg.153	65058.401.peg.150	65058.405.peg.537	65058.406.peg.109	65058.410.peg.150	65058.411.peg.109	65058.370.peg.537	65058.373.peg.537	65058.374.peg.541	65058.375.peg.543	65058.376.peg.149	65058.377.peg.519	65058.385.peg.107	65058.419.peg.537	65058.361.peg.151	65058.362.peg.538	65058.363.peg.150	65058.420.peg.152	65058.421.peg.537	65058.428.peg.537	65058.426.peg.538	65058.313.peg.149	65058.314.peg.361	65058.315.peg.541	65058.316.peg.148	2320456.3.peg.153	65058.317.peg.149	65058.318.peg.107	65058.319.peg.108	65058.320.peg.542	65058.321.peg.518	65058.322.peg.99	65058.323.peg.106	65058.229.peg.549	65058.108.peg.1412	65058.241.peg.619
581	65058.435.peg.680	65058.432.peg.662	2320431.3.peg.152	65058.401.peg.149	65058.405.peg.538	65058.406.peg.108	65058.410.peg.149	65058.411.peg.108	65058.370.peg.538	65058.373.peg.538	65058.374.peg.542	65058.375.peg.544	65058.376.peg.148	65058.377.peg.520	65058.385.peg.106	65058.419.peg.538	65058.361.peg.150	65058.362.peg.539	65058.363.peg.149	65058.420.peg.151	65058.421.peg.538	65058.428.peg.538	65058.426.peg.539	65058.313.peg.148	65058.314.peg.362	65058.315.peg.542	65058.316.peg.147	2320456.3.peg.152	65058.317.peg.148	65058.318.peg.106	65058.319.peg.107	65058.320.peg.543	65058.321.peg.519	65058.322.peg.98	65058.323.peg.105	65058.229.peg.550	65058.108.peg.1411	65058.241.peg.620
582	65058.435.peg.681	65058.432.peg.663	2320431.3.peg.151	65058.401.peg.148	65058.405.peg.539	65058.406.peg.107	65058.410.peg.148	65058.411.peg.107	65058.370.peg.539	65058.373.peg.539	65058.374.peg.543	65058.375.peg.545	65058.376.peg.147	65058.377.peg.521	65058.385.peg.105	65058.419.peg.539	65058.361.peg.149	65058.362.peg.540	65058.363.peg.148	65058.420.peg.150	65058.421.peg.539	65058.428.peg.539	65058.426.peg.540	65058.313.peg.147	65058.314.peg.363	65058.315.peg.543	65058.316.peg.146	2320456.3.peg.151	65058.317.peg.147	65058.318.peg.105	65058.319.peg.106	65058.320.peg.544	65058.321.peg.520	65058.322.peg.97	65058.323.peg.104	65058.229.peg.551	65058.108.peg.1410	65058.241.peg.621
583	65058.435.peg.682	65058.432.peg.664	2320431.3.peg.150	65058.401.peg.147	65058.405.peg.540	65058.406.peg.106	65058.410.peg.147	65058.411.peg.106	65058.370.peg.540	65058.373.peg.540	65058.374.peg.544	65058.375.peg.546	65058.376.peg.146	65058.377.peg.522	65058.385.peg.104	65058.419.peg.540	65058.361.peg.148	65058.362.peg.541	65058.363.peg.147	65058.420.peg.149	65058.421.peg.540	65058.428.peg.540	65058.426.peg.541	65058.313.peg.146	65058.314.peg.364	65058.315.peg.544	65058.316.peg.145	2320456.3.peg.150	65058.317.peg.146	65058.318.peg.104	65058.319.peg.105	65058.320.peg.545	65058.321.peg.521	65058.322.peg.96	65058.323.peg.103	65058.229.peg.552	65058.108.peg.1409	65058.241.peg.622
584	65058.435.peg.683	65058.432.peg.665	2320431.3.peg.149	65058.401.peg.146	65058.405.peg.541	65058.406.peg.105	65058.410.peg.146	65058.411.peg.105	65058.370.peg.541	65058.373.peg.541	65058.374.peg.545	65058.375.peg.547	65058.376.peg.145	65058.377.peg.523	65058.385.peg.103	65058.419.peg.541	65058.361.peg.147	65058.362.peg.542	65058.363.peg.146	65058.420.peg.148	65058.421.peg.541	65058.428.peg.541	65058.426.peg.542	65058.313.peg.145	65058.314.peg.365	65058.315.peg.545	65058.316.peg.144	2320456.3.peg.149	65058.317.peg.145	65058.318.peg.103	65058.319.peg.104	65058.320.peg.546	65058.321.peg.522	65058.322.peg.95	65058.323.peg.102	65058.229.peg.553	65058.108.peg.1408	65058.241.peg.623
585	65058.435.peg.684	65058.432.peg.666	2320431.3.peg.148	65058.401.peg.145	65058.405.peg.542	65058.406.peg.104	65058.410.peg.145	65058.411.peg.104	65058.370.peg.542	65058.373.peg.542	65058.374.peg.546	65058.375.peg.548	65058.376.peg.144	65058.377.peg.524	65058.385.peg.102	65058.419.peg.542	65058.361.peg.146	65058.362.peg.543	65058.363.peg.145	65058.420.peg.147	65058.421.peg.542	65058.428.peg.542	65058.426.peg.543	65058.313.peg.144	65058.314.peg.366	65058.315.peg.546	65058.316.peg.143	2320456.3.peg.148	65058.317.peg.144	65058.318.peg.102	65058.319.peg.103	65058.320.peg.547	65058.321.peg.523	65058.322.peg.94	65058.323.peg.101	65058.229.peg.554	65058.108.peg.1407	65058.241.peg.624
586	65058.435.peg.685	65058.432.peg.667	2320431.3.peg.147	65058.401.peg.144	65058.405.peg.543	65058.406.peg.103	65058.410.peg.144	65058.411.peg.103	65058.370.peg.543	65058.373.peg.543	65058.374.peg.547	65058.375.peg.549	65058.376.peg.143	65058.377.peg.525	65058.385.peg.101	65058.419.peg.543	65058.361.peg.145	65058.362.peg.544	65058.363.peg.144	65058.420.peg.146	65058.421.peg.543	65058.428.peg.543	65058.426.peg.544	65058.313.peg.143	65058.314.peg.367	65058.315.peg.547	65058.316.peg.142	2320456.3.peg.147	65058.317.peg.143	65058.318.peg.101	65058.319.peg.102	65058.320.peg.548	65058.321.peg.524	65058.322.peg.93	65058.323.peg.100	65058.229.peg.555	65058.108.peg.1406	65058.241.peg.625
587	65058.435.peg.687	65058.432.peg.669	2320431.3.peg.145	65058.401.peg.142	65058.405.peg.545	65058.406.peg.101	65058.410.peg.142	65058.411.peg.101	65058.370.peg.545	65058.373.peg.545	65058.374.peg.549	65058.375.peg.551	65058.376.peg.141	65058.377.peg.527	65058.385.peg.99	65058.419.peg.545	65058.361.peg.143	65058.362.peg.546	65058.363.peg.142	65058.420.peg.144	65058.421.peg.545	65058.428.peg.545	65058.426.peg.546	65058.313.peg.141	65058.314.peg.369	65058.315.peg.549	65058.316.peg.140	2320456.3.peg.145	65058.317.peg.141	65058.318.peg.99	65058.319.peg.100	65058.320.peg.550	65058.321.peg.526	65058.322.peg.91	65058.323.peg.98	65058.229.peg.557	65058.108.peg.1405	65058.241.peg.627
588	65058.435.peg.688	65058.432.peg.670	2320431.3.peg.144	65058.401.peg.141	65058.405.peg.546	65058.406.peg.100	65058.410.peg.141	65058.411.peg.100	65058.370.peg.546	65058.373.peg.546	65058.374.peg.550	65058.375.peg.552	65058.376.peg.140	65058.377.peg.528	65058.385.peg.98	65058.419.peg.546	65058.361.peg.142	65058.362.peg.547	65058.363.peg.141	65058.420.peg.143	65058.421.peg.546	65058.428.peg.546	65058.426.peg.547	65058.313.peg.140	65058.314.peg.370	65058.315.peg.550	65058.316.peg.139	2320456.3.peg.144	65058.317.peg.140	65058.318.peg.98	65058.319.peg.99	65058.320.peg.551	65058.321.peg.527	65058.322.peg.90	65058.323.peg.97	65058.229.peg.558	65058.108.peg.1404	65058.241.peg.628
589	65058.435.peg.689	65058.432.peg.671	2320431.3.peg.143	65058.401.peg.140	65058.405.peg.547	65058.406.peg.99	65058.410.peg.140	65058.411.peg.99	65058.370.peg.547	65058.373.peg.547	65058.374.peg.551	65058.375.peg.553	65058.376.peg.139	65058.377.peg.529	65058.385.peg.97	65058.419.peg.547	65058.361.peg.141	65058.362.peg.548	65058.363.peg.140	65058.420.peg.142	65058.421.peg.547	65058.428.peg.547	65058.426.peg.548	65058.313.peg.139	65058.314.peg.371	65058.315.peg.551	65058.316.peg.138	2320456.3.peg.143	65058.317.peg.139	65058.318.peg.97	65058.319.peg.98	65058.320.peg.552	65058.321.peg.528	65058.322.peg.89	65058.323.peg.96	65058.229.peg.559	65058.108.peg.1403	65058.241.peg.629
590	65058.435.peg.690	65058.432.peg.672	2320431.3.peg.142	65058.401.peg.139	65058.405.peg.548	65058.406.peg.98	65058.410.peg.139	65058.411.peg.98	65058.370.peg.548	65058.373.peg.548	65058.374.peg.552	65058.375.peg.554	65058.376.peg.138	65058.377.peg.530	65058.385.peg.96	65058.419.peg.548	65058.361.peg.140	65058.362.peg.549	65058.363.peg.139	65058.420.peg.141	65058.421.peg.548	65058.428.peg.548	65058.426.peg.549	65058.313.peg.138	65058.314.peg.372	65058.315.peg.552	65058.316.peg.137	2320456.3.peg.142	65058.317.peg.138	65058.318.peg.96	65058.319.peg.97	65058.320.peg.553	65058.321.peg.529	65058.322.peg.88	65058.323.peg.95	65058.229.peg.560	65058.108.peg.1402	65058.241.peg.630
591	65058.435.peg.691	65058.432.peg.673	2320431.3.peg.141	65058.401.peg.138	65058.405.peg.549	65058.406.peg.97	65058.410.peg.138	65058.411.peg.97	65058.370.peg.549	65058.373.peg.549	65058.374.peg.553	65058.375.peg.555	65058.376.peg.137	65058.377.peg.531	65058.385.peg.95	65058.419.peg.549	65058.361.peg.139	65058.362.peg.550	65058.363.peg.138	65058.420.peg.140	65058.421.peg.549	65058.428.peg.549	65058.426.peg.550	65058.313.peg.137	65058.314.peg.373	65058.315.peg.553	65058.316.peg.136	2320456.3.peg.141	65058.317.peg.137	65058.318.peg.95	65058.319.peg.96	65058.320.peg.554	65058.321.peg.530	65058.322.peg.87	65058.323.peg.94	65058.229.peg.561	65058.108.peg.1401	65058.241.peg.631
592	65058.435.peg.692	65058.432.peg.674	2320431.3.peg.140	65058.401.peg.137	65058.405.peg.550	65058.406.peg.96	65058.410.peg.137	65058.411.peg.96	65058.370.peg.550	65058.373.peg.550	65058.374.peg.554	65058.375.peg.556	65058.376.peg.136	65058.377.peg.532	65058.385.peg.94	65058.419.peg.550	65058.361.peg.138	65058.362.peg.551	65058.363.peg.137	65058.420.peg.139	65058.421.peg.550	65058.428.peg.550	65058.426.peg.551	65058.313.peg.136	65058.314.peg.374	65058.315.peg.554	65058.316.peg.135	2320456.3.peg.140	65058.317.peg.136	65058.318.peg.94	65058.319.peg.95	65058.320.peg.555	65058.321.peg.531	65058.322.peg.86	65058.323.peg.93	65058.229.peg.562	65058.108.peg.1400	65058.241.peg.632
593	65058.435.peg.693	65058.432.peg.675	2320431.3.peg.139	65058.401.peg.136	65058.405.peg.551	65058.406.peg.95	65058.410.peg.136	65058.411.peg.95	65058.370.peg.551	65058.373.peg.551	65058.374.peg.555	65058.375.peg.557	65058.376.peg.135	65058.377.peg.533	65058.385.peg.93	65058.419.peg.551	65058.361.peg.137	65058.362.peg.552	65058.363.peg.136	65058.420.peg.138	65058.421.peg.551	65058.428.peg.551	65058.426.peg.552	65058.313.peg.135	65058.314.peg.375	65058.315.peg.555	65058.316.peg.134	2320456.3.peg.139	65058.317.peg.135	65058.318.peg.93	65058.319.peg.94	65058.320.peg.556	65058.321.peg.532	65058.322.peg.85	65058.323.peg.92	65058.229.peg.563	65058.108.peg.1399	65058.241.peg.633
594	65058.435.peg.694	65058.432.peg.676	2320431.3.peg.138	65058.401.peg.135	65058.405.peg.552	65058.406.peg.94	65058.410.peg.135	65058.411.peg.94	65058.370.peg.552	65058.373.peg.552	65058.374.peg.556	65058.375.peg.558	65058.376.peg.134	65058.377.peg.534	65058.385.peg.92	65058.419.peg.552	65058.361.peg.136	65058.362.peg.553	65058.363.peg.135	65058.420.peg.137	65058.421.peg.552	65058.428.peg.552	65058.426.peg.553	65058.313.peg.134	65058.314.peg.376	65058.315.peg.556	65058.316.peg.133	2320456.3.peg.138	65058.317.peg.134	65058.318.peg.92	65058.319.peg.93	65058.320.peg.557	65058.321.peg.533	65058.322.peg.84	65058.323.peg.91	65058.229.peg.564	65058.108.peg.1398	65058.241.peg.634
595	65058.435.peg.695	65058.432.peg.677	2320431.3.peg.137	65058.401.peg.134	65058.405.peg.553	65058.406.peg.93	65058.410.peg.134	65058.411.peg.93	65058.370.peg.553	65058.373.peg.553	65058.374.peg.557	65058.375.peg.559	65058.376.peg.133	65058.377.peg.535	65058.385.peg.91	65058.419.peg.553	65058.361.peg.135	65058.362.peg.554	65058.363.peg.134	65058.420.peg.136	65058.421.peg.553	65058.428.peg.553	65058.426.peg.554	65058.313.peg.133	65058.314.peg.377	65058.315.peg.557	65058.316.peg.132	2320456.3.peg.137	65058.317.peg.133	65058.318.peg.91	65058.319.peg.92	65058.320.peg.558	65058.321.peg.534	65058.322.peg.83	65058.323.peg.90	65058.229.peg.565	65058.108.peg.1397	65058.241.peg.635
596	65058.435.peg.696	65058.432.peg.678	2320431.3.peg.136	65058.401.peg.133	65058.405.peg.554	65058.406.peg.92	65058.410.peg.133	65058.411.peg.92	65058.370.peg.554	65058.373.peg.554	65058.374.peg.558	65058.375.peg.560	65058.376.peg.132	65058.377.peg.536	65058.385.peg.90	65058.419.peg.554	65058.361.peg.134	65058.362.peg.555	65058.363.peg.133	65058.420.peg.135	65058.421.peg.554	65058.428.peg.554	65058.426.peg.555	65058.313.peg.132	65058.314.peg.378	65058.315.peg.558	65058.316.peg.131	2320456.3.peg.136	65058.317.peg.132	65058.318.peg.90	65058.319.peg.91	65058.320.peg.559	65058.321.peg.535	65058.322.peg.82	65058.323.peg.89	65058.229.peg.566	65058.108.peg.1396	65058.241.peg.636
597	65058.435.peg.697	65058.432.peg.679	2320431.3.peg.135	65058.401.peg.132	65058.405.peg.555	65058.406.peg.91	65058.410.peg.132	65058.411.peg.91	65058.370.peg.555	65058.373.peg.555	65058.374.peg.559	65058.375.peg.561	65058.376.peg.131	65058.377.peg.537	65058.385.peg.89	65058.419.peg.555	65058.361.peg.133	65058.362.peg.556	65058.363.peg.132	65058.420.peg.134	65058.421.peg.555	65058.428.peg.555	65058.426.peg.556	65058.313.peg.131	65058.314.peg.379	65058.315.peg.559	65058.316.peg.130	2320456.3.peg.135	65058.317.peg.131	65058.318.peg.89	65058.319.peg.90	65058.320.peg.560	65058.321.peg.536	65058.322.peg.81	65058.323.peg.88	65058.229.peg.567	65058.108.peg.1395	65058.241.peg.637
598	65058.435.peg.699	65058.432.peg.681	2320431.3.peg.133	65058.401.peg.130	65058.405.peg.557	65058.406.peg.89	65058.410.peg.130	65058.411.peg.89	65058.370.peg.557	65058.373.peg.557	65058.374.peg.561	65058.375.peg.563	65058.376.peg.129	65058.377.peg.539	65058.385.peg.87	65058.419.peg.557	65058.361.peg.131	65058.362.peg.558	65058.363.peg.130	65058.420.peg.132	65058.421.peg.557	65058.428.peg.557	65058.426.peg.558	65058.313.peg.129	65058.314.peg.381	65058.315.peg.561	65058.316.peg.128	2320456.3.peg.133	65058.317.peg.129	65058.318.peg.87	65058.319.peg.88	65058.320.peg.562	65058.321.peg.538	65058.322.peg.79	65058.323.peg.86	65058.229.peg.569	65058.108.peg.1393	65058.241.peg.639
599	65058.435.peg.700	65058.432.peg.682	2320431.3.peg.132	65058.401.peg.129	65058.405.peg.558	65058.406.peg.88	65058.410.peg.129	65058.411.peg.88	65058.370.peg.558	65058.373.peg.558	65058.374.peg.562	65058.375.peg.564	65058.376.peg.128	65058.377.peg.540	65058.385.peg.86	65058.419.peg.558	65058.361.peg.130	65058.362.peg.559	65058.363.peg.129	65058.420.peg.131	65058.421.peg.558	65058.428.peg.558	65058.426.peg.559	65058.313.peg.128	65058.314.peg.382	65058.315.peg.562	65058.316.peg.127	2320456.3.peg.132	65058.317.peg.128	65058.318.peg.86	65058.319.peg.87	65058.320.peg.563	65058.321.peg.539	65058.322.peg.78	65058.323.peg.85	65058.229.peg.570	65058.108.peg.1392	65058.241.peg.640
600	65058.435.peg.701	65058.432.peg.683	2320431.3.peg.131	65058.401.peg.128	65058.405.peg.559	65058.406.peg.87	65058.410.peg.128	65058.411.peg.87	65058.370.peg.559	65058.373.peg.559	65058.374.peg.563	65058.375.peg.565	65058.376.peg.127	65058.377.peg.541	65058.385.peg.85	65058.419.peg.559	65058.361.peg.129	65058.362.peg.560	65058.363.peg.128	65058.420.peg.130	65058.421.peg.559	65058.428.peg.559	65058.426.peg.560	65058.313.peg.127	65058.314.peg.383	65058.315.peg.563	65058.316.peg.126	2320456.3.peg.131	65058.317.peg.127	65058.318.peg.85	65058.319.peg.86	65058.320.peg.564	65058.321.peg.540	65058.322.peg.77	65058.323.peg.84	65058.229.peg.571	65058.108.peg.1391	65058.241.peg.641
601	65058.435.peg.702	65058.432.peg.684	2320431.3.peg.130	65058.401.peg.127	65058.405.peg.560	65058.406.peg.86	65058.410.peg.127	65058.411.peg.86	65058.370.peg.560	65058.373.peg.560	65058.374.peg.564	65058.375.peg.566	65058.376.peg.126	65058.377.peg.542	65058.385.peg.84	65058.419.peg.560	65058.361.peg.128	65058.362.peg.561	65058.363.peg.127	65058.420.peg.129	65058.421.peg.560	65058.428.peg.560	65058.426.peg.561	65058.313.peg.126	65058.314.peg.384	65058.315.peg.564	65058.316.peg.125	2320456.3.peg.130	65058.317.peg.126	65058.318.peg.84	65058.319.peg.85	65058.320.peg.565	65058.321.peg.541	65058.322.peg.76	65058.323.peg.83	65058.229.peg.572	65058.108.peg.1390	65058.241.peg.642
602	65058.435.peg.703	65058.432.peg.685	2320431.3.peg.129	65058.401.peg.126	65058.405.peg.561	65058.406.peg.85	65058.410.peg.126	65058.411.peg.85	65058.370.peg.561	65058.373.peg.561	65058.374.peg.565	65058.375.peg.567	65058.376.peg.125	65058.377.peg.543	65058.385.peg.83	65058.419.peg.561	65058.361.peg.127	65058.362.peg.562	65058.363.peg.126	65058.420.peg.128	65058.421.peg.561	65058.428.peg.561	65058.426.peg.562	65058.313.peg.125	65058.314.peg.385	65058.315.peg.565	65058.316.peg.124	2320456.3.peg.129	65058.317.peg.125	65058.318.peg.83	65058.319.peg.84	65058.320.peg.566	65058.321.peg.542	65058.322.peg.75	65058.323.peg.82	65058.229.peg.573	65058.108.peg.1389	65058.241.peg.643
603	65058.435.peg.704	65058.432.peg.686	2320431.3.peg.128	65058.401.peg.125	65058.405.peg.562	65058.406.peg.84	65058.410.peg.125	65058.411.peg.84	65058.370.peg.562	65058.373.peg.562	65058.374.peg.566	65058.375.peg.568	65058.376.peg.124	65058.377.peg.544	65058.385.peg.82	65058.419.peg.562	65058.361.peg.126	65058.362.peg.563	65058.363.peg.125	65058.420.peg.127	65058.421.peg.562	65058.428.peg.562	65058.426.peg.563	65058.313.peg.124	65058.314.peg.386	65058.315.peg.566	65058.316.peg.123	2320456.3.peg.128	65058.317.peg.124	65058.318.peg.82	65058.319.peg.83	65058.320.peg.567	65058.321.peg.543	65058.322.peg.74	65058.323.peg.81	65058.229.peg.574	65058.108.peg.1388	65058.241.peg.644
604	65058.435.peg.705	65058.432.peg.687	2320431.3.peg.127	65058.401.peg.124	65058.405.peg.563	65058.406.peg.83	65058.410.peg.124	65058.411.peg.83	65058.370.peg.563	65058.373.peg.563	65058.374.peg.567	65058.375.peg.569	65058.376.peg.123	65058.377.peg.545	65058.385.peg.81	65058.419.peg.563	65058.361.peg.125	65058.362.peg.564	65058.363.peg.124	65058.420.peg.126	65058.421.peg.563	65058.428.peg.563	65058.426.peg.564	65058.313.peg.123	65058.314.peg.387	65058.315.peg.567	65058.316.peg.122	2320456.3.peg.127	65058.317.peg.123	65058.318.peg.81	65058.319.peg.82	65058.320.peg.568	65058.321.peg.544	65058.322.peg.73	65058.323.peg.80	65058.229.peg.575	65058.108.peg.1387	65058.241.peg.645
605	65058.435.peg.706	65058.432.peg.688	2320431.3.peg.126	65058.401.peg.123	65058.405.peg.564	65058.406.peg.82	65058.410.peg.123	65058.411.peg.82	65058.370.peg.564	65058.373.peg.564	65058.374.peg.568	65058.375.peg.570	65058.376.peg.122	65058.377.peg.546	65058.385.peg.80	65058.419.peg.564	65058.361.peg.124	65058.362.peg.565	65058.363.peg.123	65058.420.peg.125	65058.421.peg.564	65058.428.peg.564	65058.426.peg.565	65058.313.peg.122	65058.314.peg.388	65058.315.peg.568	65058.316.peg.121	2320456.3.peg.126	65058.317.peg.122	65058.318.peg.80	65058.319.peg.81	65058.320.peg.569	65058.321.peg.545	65058.322.peg.72	65058.323.peg.79	65058.229.peg.576	65058.108.peg.1386	65058.241.peg.646
606	65058.435.peg.707	65058.432.peg.689	2320431.3.peg.125	65058.401.peg.122	65058.405.peg.565	65058.406.peg.81	65058.410.peg.122	65058.411.peg.81	65058.370.peg.565	65058.373.peg.565	65058.374.peg.569	65058.375.peg.571	65058.376.peg.121	65058.377.peg.547	65058.385.peg.79	65058.419.peg.565	65058.361.peg.123	65058.362.peg.566	65058.363.peg.122	65058.420.peg.124	65058.421.peg.565	65058.428.peg.565	65058.426.peg.566	65058.313.peg.121	65058.314.peg.389	65058.315.peg.569	65058.316.peg.120	2320456.3.peg.125	65058.317.peg.121	65058.318.peg.79	65058.319.peg.80	65058.320.peg.570	65058.321.peg.546	65058.322.peg.71	65058.323.peg.78	65058.229.peg.577	65058.108.peg.1385	65058.241.peg.647
607	65058.435.peg.708	65058.432.peg.690	2320431.3.peg.124	65058.401.peg.121	65058.405.peg.566	65058.406.peg.80	65058.410.peg.121	65058.411.peg.80	65058.370.peg.566	65058.373.peg.566	65058.374.peg.570	65058.375.peg.572	65058.376.peg.120	65058.377.peg.548	65058.385.peg.78	65058.419.peg.566	65058.361.peg.122	65058.362.peg.567	65058.363.peg.121	65058.420.peg.123	65058.421.peg.566	65058.428.peg.566	65058.426.peg.567	65058.313.peg.120	65058.314.peg.390	65058.315.peg.570	65058.316.peg.119	2320456.3.peg.124	65058.317.peg.120	65058.318.peg.78	65058.319.peg.79	65058.320.peg.571	65058.321.peg.547	65058.322.peg.70	65058.323.peg.77	65058.229.peg.578	65058.108.peg.1384	65058.241.peg.648
608	65058.435.peg.709	65058.432.peg.691	2320431.3.peg.123	65058.401.peg.120	65058.405.peg.567	65058.406.peg.79	65058.410.peg.120	65058.411.peg.79	65058.370.peg.567	65058.373.peg.567	65058.374.peg.571	65058.375.peg.573	65058.376.peg.119	65058.377.peg.549	65058.385.peg.77	65058.419.peg.567	65058.361.peg.121	65058.362.peg.568	65058.363.peg.120	65058.420.peg.122	65058.421.peg.567	65058.428.peg.567	65058.426.peg.568	65058.313.peg.119	65058.314.peg.391	65058.315.peg.571	65058.316.peg.118	2320456.3.peg.123	65058.317.peg.119	65058.318.peg.77	65058.319.peg.78	65058.320.peg.572	65058.321.peg.548	65058.322.peg.69	65058.323.peg.76	65058.229.peg.579	65058.108.peg.1383	65058.241.peg.649
609	65058.435.peg.710	65058.432.peg.692	2320431.3.peg.122	65058.401.peg.119	65058.405.peg.568	65058.406.peg.78	65058.410.peg.119	65058.411.peg.78	65058.370.peg.568	65058.373.peg.568	65058.374.peg.572	65058.375.peg.574	65058.376.peg.118	65058.377.peg.550	65058.385.peg.76	65058.419.peg.568	65058.361.peg.120	65058.362.peg.569	65058.363.peg.119	65058.420.peg.121	65058.421.peg.568	65058.428.peg.568	65058.426.peg.569	65058.313.peg.118	65058.314.peg.392	65058.315.peg.572	65058.316.peg.117	2320456.3.peg.122	65058.317.peg.118	65058.318.peg.76	65058.319.peg.77	65058.320.peg.573	65058.321.peg.549	65058.322.peg.68	65058.323.peg.75	65058.229.peg.580	65058.108.peg.1382	65058.241.peg.650
610	65058.435.peg.711	65058.432.peg.693	2320431.3.peg.121	65058.401.peg.118	65058.405.peg.569	65058.406.peg.77	65058.410.peg.118	65058.411.peg.77	65058.370.peg.569	65058.373.peg.569	65058.374.peg.573	65058.375.peg.575	65058.376.peg.117	65058.377.peg.551	65058.385.peg.75	65058.419.peg.569	65058.361.peg.119	65058.362.peg.570	65058.363.peg.118	65058.420.peg.120	65058.421.peg.569	65058.428.peg.569	65058.426.peg.570	65058.313.peg.117	65058.314.peg.393	65058.315.peg.573	65058.316.peg.116	2320456.3.peg.121	65058.317.peg.117	65058.318.peg.75	65058.319.peg.76	65058.320.peg.574	65058.321.peg.550	65058.322.peg.67	65058.323.peg.74	65058.229.peg.581	65058.108.peg.1381	65058.241.peg.651
611	65058.435.peg.712	65058.432.peg.694	2320431.3.peg.120	65058.401.peg.117	65058.405.peg.570	65058.406.peg.76	65058.410.peg.117	65058.411.peg.76	65058.370.peg.570	65058.373.peg.570	65058.374.peg.574	65058.375.peg.576	65058.376.peg.116	65058.377.peg.552	65058.385.peg.74	65058.419.peg.570	65058.361.peg.118	65058.362.peg.571	65058.363.peg.117	65058.420.peg.119	65058.421.peg.570	65058.428.peg.570	65058.426.peg.571	65058.313.peg.116	65058.314.peg.394	65058.315.peg.574	65058.316.peg.115	2320456.3.peg.120	65058.317.peg.116	65058.318.peg.74	65058.319.peg.75	65058.320.peg.575	65058.321.peg.551	65058.322.peg.66	65058.323.peg.73	65058.229.peg.582	65058.108.peg.1380	65058.241.peg.652
612	65058.435.peg.714	65058.432.peg.696	2320431.3.peg.118	65058.401.peg.114	65058.405.peg.573	65058.406.peg.73	65058.410.peg.114	65058.411.peg.73	65058.370.peg.572	65058.373.peg.572	65058.374.peg.577	65058.375.peg.579	65058.376.peg.114	65058.377.peg.555	65058.385.peg.72	65058.419.peg.572	65058.361.peg.115	65058.362.peg.573	65058.363.peg.114	65058.420.peg.116	65058.421.peg.573	65058.428.peg.573	65058.426.peg.574	65058.313.peg.113	65058.314.peg.397	65058.315.peg.577	65058.316.peg.113	2320456.3.peg.118	65058.317.peg.113	65058.318.peg.72	65058.319.peg.72	65058.320.peg.578	65058.321.peg.554	65058.322.peg.63	65058.323.peg.70	65058.229.peg.584	65058.108.peg.1378	65058.241.peg.654
613	65058.435.peg.715	65058.432.peg.697	2320431.3.peg.117	65058.401.peg.113	65058.405.peg.574	65058.406.peg.72	65058.410.peg.113	65058.411.peg.72	65058.370.peg.573	65058.373.peg.573	65058.374.peg.578	65058.375.peg.580	65058.376.peg.113	65058.377.peg.556	65058.385.peg.71	65058.419.peg.573	65058.361.peg.114	65058.362.peg.574	65058.363.peg.113	65058.420.peg.115	65058.421.peg.574	65058.428.peg.574	65058.426.peg.575	65058.313.peg.112	65058.314.peg.398	65058.315.peg.578	65058.316.peg.112	2320456.3.peg.117	65058.317.peg.112	65058.318.peg.71	65058.319.peg.71	65058.320.peg.579	65058.321.peg.555	65058.322.peg.62	65058.323.peg.69	65058.229.peg.585	65058.108.peg.1377	65058.241.peg.655
614	65058.435.peg.716	65058.432.peg.698	2320431.3.peg.116	65058.401.peg.112	65058.405.peg.575	65058.406.peg.71	65058.410.peg.112	65058.411.peg.71	65058.370.peg.574	65058.373.peg.574	65058.374.peg.579	65058.375.peg.581	65058.376.peg.112	65058.377.peg.557	65058.385.peg.70	65058.419.peg.574	65058.361.peg.113	65058.362.peg.575	65058.363.peg.112	65058.420.peg.114	65058.421.peg.575	65058.428.peg.575	65058.426.peg.576	65058.313.peg.111	65058.314.peg.399	65058.315.peg.579	65058.316.peg.111	2320456.3.peg.116	65058.317.peg.111	65058.318.peg.70	65058.319.peg.70	65058.320.peg.580	65058.321.peg.556	65058.322.peg.61	65058.323.peg.68	65058.229.peg.586	65058.108.peg.1376	65058.241.peg.656
615	65058.435.peg.717	65058.432.peg.699	2320431.3.peg.115	65058.401.peg.111	65058.405.peg.576	65058.406.peg.70	65058.410.peg.111	65058.411.peg.70	65058.370.peg.575	65058.373.peg.575	65058.374.peg.580	65058.375.peg.582	65058.376.peg.111	65058.377.peg.558	65058.385.peg.69	65058.419.peg.575	65058.361.peg.112	65058.362.peg.576	65058.363.peg.111	65058.420.peg.113	65058.421.peg.576	65058.428.peg.576	65058.426.peg.577	65058.313.peg.110	65058.314.peg.400	65058.315.peg.580	65058.316.peg.110	2320456.3.peg.115	65058.317.peg.110	65058.318.peg.69	65058.319.peg.69	65058.320.peg.581	65058.321.peg.557	65058.322.peg.60	65058.323.peg.67	65058.229.peg.587	65058.108.peg.1375	65058.241.peg.657
616	65058.435.peg.718	65058.432.peg.700	2320431.3.peg.114	65058.401.peg.110	65058.405.peg.577	65058.406.peg.69	65058.410.peg.110	65058.411.peg.69	65058.370.peg.576	65058.373.peg.576	65058.374.peg.581	65058.375.peg.583	65058.376.peg.110	65058.377.peg.559	65058.385.peg.68	65058.419.peg.576	65058.361.peg.111	65058.362.peg.577	65058.363.peg.110	65058.420.peg.112	65058.421.peg.577	65058.428.peg.577	65058.426.peg.578	65058.313.peg.109	65058.314.peg.401	65058.315.peg.581	65058.316.peg.109	2320456.3.peg.114	65058.317.peg.109	65058.318.peg.68	65058.319.peg.68	65058.320.peg.582	65058.321.peg.558	65058.322.peg.59	65058.323.peg.66	65058.229.peg.588	65058.108.peg.1374	65058.241.peg.658
617	65058.435.peg.719	65058.432.peg.701	2320431.3.peg.113	65058.401.peg.109	65058.405.peg.578	65058.406.peg.68	65058.410.peg.109	65058.411.peg.68	65058.370.peg.577	65058.373.peg.577	65058.374.peg.582	65058.375.peg.584	65058.376.peg.109	65058.377.peg.560	65058.385.peg.67	65058.419.peg.577	65058.361.peg.110	65058.362.peg.578	65058.363.peg.109	65058.420.peg.111	65058.421.peg.578	65058.428.peg.578	65058.426.peg.579	65058.313.peg.108	65058.314.peg.402	65058.315.peg.582	65058.316.peg.108	2320456.3.peg.113	65058.317.peg.108	65058.318.peg.67	65058.319.peg.67	65058.320.peg.583	65058.321.peg.559	65058.322.peg.58	65058.323.peg.65	65058.229.peg.589	65058.108.peg.1373	65058.241.peg.659
618	65058.435.peg.721	65058.432.peg.703	2320431.3.peg.111	65058.401.peg.107	65058.405.peg.581	65058.406.peg.66	65058.410.peg.107	65058.411.peg.66	65058.370.peg.579	65058.373.peg.579	65058.374.peg.584	65058.375.peg.586	65058.376.peg.107	65058.377.peg.562	65058.385.peg.65	65058.419.peg.579	65058.361.peg.108	65058.362.peg.580	65058.363.peg.107	65058.420.peg.109	65058.421.peg.580	65058.428.peg.580	65058.426.peg.581	65058.313.peg.106	65058.314.peg.404	65058.315.peg.585	65058.316.peg.106	2320456.3.peg.111	65058.317.peg.106	65058.318.peg.65	65058.319.peg.65	65058.320.peg.585	65058.321.peg.561	65058.322.peg.56	65058.323.peg.63	65058.229.peg.591	65058.108.peg.1371	65058.241.peg.661
619	65058.435.peg.722	65058.432.peg.704	2320431.3.peg.110	65058.401.peg.106	65058.405.peg.582	65058.406.peg.65	65058.410.peg.106	65058.411.peg.65	65058.370.peg.580	65058.373.peg.580	65058.374.peg.585	65058.375.peg.587	65058.376.peg.106	65058.377.peg.563	65058.385.peg.64	65058.419.peg.580	65058.361.peg.107	65058.362.peg.581	65058.363.peg.106	65058.420.peg.108	65058.421.peg.581	65058.428.peg.581	65058.426.peg.582	65058.313.peg.105	65058.314.peg.405	65058.315.peg.586	65058.316.peg.105	2320456.3.peg.110	65058.317.peg.105	65058.318.peg.64	65058.319.peg.64	65058.320.peg.586	65058.321.peg.562	65058.322.peg.55	65058.323.peg.62	65058.229.peg.592	65058.108.peg.1370	65058.241.peg.662
620	65058.435.peg.723	65058.432.peg.705	2320431.3.peg.109	65058.401.peg.105	65058.405.peg.583	65058.406.peg.64	65058.410.peg.105	65058.411.peg.64	65058.370.peg.581	65058.373.peg.581	65058.374.peg.586	65058.375.peg.588	65058.376.peg.105	65058.377.peg.564	65058.385.peg.63	65058.419.peg.581	65058.361.peg.106	65058.362.peg.582	65058.363.peg.105	65058.420.peg.107	65058.421.peg.582	65058.428.peg.582	65058.426.peg.583	65058.313.peg.104	65058.314.peg.406	65058.315.peg.587	65058.316.peg.104	2320456.3.peg.109	65058.317.peg.104	65058.318.peg.63	65058.319.peg.63	65058.320.peg.587	65058.321.peg.563	65058.322.peg.54	65058.323.peg.61	65058.229.peg.593	65058.108.peg.1369	65058.241.peg.663
621	65058.435.peg.724	65058.432.peg.706	2320431.3.peg.108	65058.401.peg.104	65058.405.peg.584	65058.406.peg.63	65058.410.peg.104	65058.411.peg.63	65058.370.peg.582	65058.373.peg.582	65058.374.peg.587	65058.375.peg.589	65058.376.peg.104	65058.377.peg.565	65058.385.peg.62	65058.419.peg.582	65058.361.peg.105	65058.362.peg.583	65058.363.peg.104	65058.420.peg.106	65058.421.peg.583	65058.428.peg.583	65058.426.peg.584	65058.313.peg.103	65058.314.peg.407	65058.315.peg.588	65058.316.peg.103	2320456.3.peg.108	65058.317.peg.103	65058.318.peg.62	65058.319.peg.62	65058.320.peg.588	65058.321.peg.564	65058.322.peg.53	65058.323.peg.60	65058.229.peg.594	65058.108.peg.1368	65058.241.peg.664
622	65058.435.peg.725	65058.432.peg.707	2320431.3.peg.107	65058.401.peg.103	65058.405.peg.585	65058.406.peg.62	65058.410.peg.103	65058.411.peg.62	65058.370.peg.583	65058.373.peg.583	65058.374.peg.588	65058.375.peg.590	65058.376.peg.103	65058.377.peg.566	65058.385.peg.61	65058.419.peg.583	65058.361.peg.104	65058.362.peg.584	65058.363.peg.103	65058.420.peg.105	65058.421.peg.584	65058.428.peg.584	65058.426.peg.585	65058.313.peg.102	65058.314.peg.408	65058.315.peg.589	65058.316.peg.102	2320456.3.peg.107	65058.317.peg.102	65058.318.peg.61	65058.319.peg.61	65058.320.peg.589	65058.321.peg.565	65058.322.peg.52	65058.323.peg.59	65058.229.peg.595	65058.108.peg.1367	65058.241.peg.665
623	65058.435.peg.726	65058.432.peg.708	2320431.3.peg.106	65058.401.peg.102	65058.405.peg.586	65058.406.peg.61	65058.410.peg.102	65058.411.peg.61	65058.370.peg.584	65058.373.peg.584	65058.374.peg.589	65058.375.peg.591	65058.376.peg.102	65058.377.peg.567	65058.385.peg.60	65058.419.peg.584	65058.361.peg.103	65058.362.peg.585	65058.363.peg.102	65058.420.peg.104	65058.421.peg.585	65058.428.peg.585	65058.426.peg.586	65058.313.peg.101	65058.314.peg.409	65058.315.peg.590	65058.316.peg.101	2320456.3.peg.106	65058.317.peg.101	65058.318.peg.60	65058.319.peg.60	65058.320.peg.590	65058.321.peg.566	65058.322.peg.51	65058.323.peg.58	65058.229.peg.596	65058.108.peg.1366	65058.241.peg.666
624	65058.435.peg.727	65058.432.peg.709	2320431.3.peg.105	65058.401.peg.101	65058.405.peg.587	65058.406.peg.60	65058.410.peg.101	65058.411.peg.60	65058.370.peg.585	65058.373.peg.585	65058.374.peg.590	65058.375.peg.592	65058.376.peg.101	65058.377.peg.568	65058.385.peg.59	65058.419.peg.585	65058.361.peg.102	65058.362.peg.586	65058.363.peg.101	65058.420.peg.103	65058.421.peg.586	65058.428.peg.586	65058.426.peg.587	65058.313.peg.100	65058.314.peg.410	65058.315.peg.591	65058.316.peg.100	2320456.3.peg.105	65058.317.peg.100	65058.318.peg.59	65058.319.peg.59	65058.320.peg.591	65058.321.peg.567	65058.322.peg.50	65058.323.peg.57	65058.229.peg.597	65058.108.peg.1365	65058.241.peg.667
625	65058.435.peg.728	65058.432.peg.710	2320431.3.peg.104	65058.401.peg.100	65058.405.peg.588	65058.406.peg.59	65058.410.peg.100	65058.411.peg.59	65058.370.peg.586	65058.373.peg.586	65058.374.peg.591	65058.375.peg.593	65058.376.peg.100	65058.377.peg.569	65058.385.peg.58	65058.419.peg.586	65058.361.peg.101	65058.362.peg.587	65058.363.peg.100	65058.420.peg.102	65058.421.peg.587	65058.428.peg.587	65058.426.peg.588	65058.313.peg.99	65058.314.peg.411	65058.315.peg.592	65058.316.peg.99	2320456.3.peg.104	65058.317.peg.99	65058.318.peg.58	65058.319.peg.58	65058.320.peg.592	65058.321.peg.568	65058.322.peg.49	65058.323.peg.56	65058.229.peg.598	65058.108.peg.1364	65058.241.peg.668
626	65058.435.peg.729	65058.432.peg.711	2320431.3.peg.103	65058.401.peg.99	65058.405.peg.589	65058.406.peg.58	65058.410.peg.99	65058.411.peg.58	65058.370.peg.587	65058.373.peg.587	65058.374.peg.592	65058.375.peg.594	65058.376.peg.99	65058.377.peg.570	65058.385.peg.57	65058.419.peg.587	65058.361.peg.100	65058.362.peg.588	65058.363.peg.99	65058.420.peg.101	65058.421.peg.588	65058.428.peg.588	65058.426.peg.589	65058.313.peg.98	65058.314.peg.412	65058.315.peg.593	65058.316.peg.98	2320456.3.peg.103	65058.317.peg.98	65058.318.peg.57	65058.319.peg.57	65058.320.peg.593	65058.321.peg.569	65058.322.peg.48	65058.323.peg.55	65058.229.peg.599	65058.108.peg.1363	65058.241.peg.669
627	65058.435.peg.730	65058.432.peg.712	2320431.3.peg.102	65058.401.peg.98	65058.405.peg.590	65058.406.peg.57	65058.410.peg.98	65058.411.peg.57	65058.370.peg.588	65058.373.peg.588	65058.374.peg.593	65058.375.peg.595	65058.376.peg.98	65058.377.peg.571	65058.385.peg.56	65058.419.peg.588	65058.361.peg.99	65058.362.peg.589	65058.363.peg.98	65058.420.peg.100	65058.421.peg.589	65058.428.peg.589	65058.426.peg.590	65058.313.peg.97	65058.314.peg.413	65058.315.peg.594	65058.316.peg.97	2320456.3.peg.102	65058.317.peg.97	65058.318.peg.56	65058.319.peg.56	65058.320.peg.594	65058.321.peg.570	65058.322.peg.47	65058.323.peg.54	65058.229.peg.600	65058.108.peg.1362	65058.241.peg.670
628	65058.435.peg.731	65058.432.peg.713	2320431.3.peg.101	65058.401.peg.97	65058.405.peg.591	65058.406.peg.56	65058.410.peg.97	65058.411.peg.56	65058.370.peg.589	65058.373.peg.589	65058.374.peg.594	65058.375.peg.596	65058.376.peg.97	65058.377.peg.572	65058.385.peg.55	65058.419.peg.589	65058.361.peg.98	65058.362.peg.590	65058.363.peg.97	65058.420.peg.99	65058.421.peg.590	65058.428.peg.590	65058.426.peg.591	65058.313.peg.96	65058.314.peg.414	65058.315.peg.595	65058.316.peg.96	2320456.3.peg.101	65058.317.peg.96	65058.318.peg.55	65058.319.peg.55	65058.320.peg.595	65058.321.peg.571	65058.322.peg.46	65058.323.peg.53	65058.229.peg.601	65058.108.peg.1361	65058.241.peg.671
629	65058.435.peg.732	65058.432.peg.714	2320431.3.peg.100	65058.401.peg.96	65058.405.peg.592	65058.406.peg.55	65058.410.peg.96	65058.411.peg.55	65058.370.peg.590	65058.373.peg.590	65058.374.peg.595	65058.375.peg.597	65058.376.peg.96	65058.377.peg.573	65058.385.peg.54	65058.419.peg.590	65058.361.peg.97	65058.362.peg.591	65058.363.peg.96	65058.420.peg.98	65058.421.peg.591	65058.428.peg.591	65058.426.peg.592	65058.313.peg.95	65058.314.peg.415	65058.315.peg.596	65058.316.peg.95	2320456.3.peg.100	65058.317.peg.95	65058.318.peg.54	65058.319.peg.54	65058.320.peg.596	65058.321.peg.572	65058.322.peg.45	65058.323.peg.52	65058.229.peg.602	65058.108.peg.1360	65058.241.peg.672
630	65058.435.peg.733	65058.432.peg.715	2320431.3.peg.99	65058.401.peg.95	65058.405.peg.593	65058.406.peg.54	65058.410.peg.95	65058.411.peg.54	65058.370.peg.591	65058.373.peg.591	65058.374.peg.596	65058.375.peg.598	65058.376.peg.95	65058.377.peg.574	65058.385.peg.53	65058.419.peg.591	65058.361.peg.96	65058.362.peg.592	65058.363.peg.95	65058.420.peg.97	65058.421.peg.592	65058.428.peg.592	65058.426.peg.593	65058.313.peg.94	65058.314.peg.416	65058.315.peg.597	65058.316.peg.94	2320456.3.peg.99	65058.317.peg.94	65058.318.peg.53	65058.319.peg.53	65058.320.peg.597	65058.321.peg.573	65058.322.peg.44	65058.323.peg.51	65058.229.peg.603	65058.108.peg.1359	65058.241.peg.673
631	65058.435.peg.734	65058.432.peg.716	2320431.3.peg.98	65058.401.peg.94	65058.405.peg.594	65058.406.peg.53	65058.410.peg.94	65058.411.peg.53	65058.370.peg.592	65058.373.peg.592	65058.374.peg.597	65058.375.peg.599	65058.376.peg.94	65058.377.peg.575	65058.385.peg.52	65058.419.peg.592	65058.361.peg.95	65058.362.peg.593	65058.363.peg.94	65058.420.peg.96	65058.421.peg.593	65058.428.peg.593	65058.426.peg.594	65058.313.peg.93	65058.314.peg.417	65058.315.peg.598	65058.316.peg.93	2320456.3.peg.98	65058.317.peg.93	65058.318.peg.52	65058.319.peg.52	65058.320.peg.598	65058.321.peg.574	65058.322.peg.43	65058.323.peg.50	65058.229.peg.604	65058.108.peg.1358	65058.241.peg.674
632	65058.435.peg.735	65058.432.peg.717	2320431.3.peg.97	65058.401.peg.93	65058.405.peg.595	65058.406.peg.52	65058.410.peg.93	65058.411.peg.52	65058.370.peg.593	65058.373.peg.593	65058.374.peg.598	65058.375.peg.600	65058.376.peg.93	65058.377.peg.576	65058.385.peg.51	65058.419.peg.593	65058.361.peg.94	65058.362.peg.594	65058.363.peg.93	65058.420.peg.95	65058.421.peg.594	65058.428.peg.594	65058.426.peg.595	65058.313.peg.92	65058.314.peg.418	65058.315.peg.599	65058.316.peg.92	2320456.3.peg.97	65058.317.peg.92	65058.318.peg.51	65058.319.peg.51	65058.320.peg.599	65058.321.peg.575	65058.322.peg.42	65058.323.peg.49	65058.229.peg.605	65058.108.peg.1357	65058.241.peg.675
633	65058.435.peg.736	65058.432.peg.718	2320431.3.peg.96	65058.401.peg.92	65058.405.peg.596	65058.406.peg.51	65058.410.peg.92	65058.411.peg.51	65058.370.peg.594	65058.373.peg.594	65058.374.peg.599	65058.375.peg.601	65058.376.peg.92	65058.377.peg.577	65058.385.peg.50	65058.419.peg.594	65058.361.peg.93	65058.362.peg.595	65058.363.peg.92	65058.420.peg.94	65058.421.peg.595	65058.428.peg.595	65058.426.peg.596	65058.313.peg.91	65058.314.peg.419	65058.315.peg.600	65058.316.peg.91	2320456.3.peg.96	65058.317.peg.91	65058.318.peg.50	65058.319.peg.50	65058.320.peg.600	65058.321.peg.576	65058.322.peg.41	65058.323.peg.48	65058.229.peg.606	65058.108.peg.1356	65058.241.peg.676
634	65058.435.peg.737	65058.432.peg.719	2320431.3.peg.95	65058.401.peg.91	65058.405.peg.597	65058.406.peg.50	65058.410.peg.91	65058.411.peg.50	65058.370.peg.595	65058.373.peg.595	65058.374.peg.600	65058.375.peg.602	65058.376.peg.91	65058.377.peg.578	65058.385.peg.49	65058.419.peg.595	65058.361.peg.92	65058.362.peg.596	65058.363.peg.91	65058.420.peg.93	65058.421.peg.596	65058.428.peg.596	65058.426.peg.597	65058.313.peg.90	65058.314.peg.420	65058.315.peg.601	65058.316.peg.90	2320456.3.peg.95	65058.317.peg.90	65058.318.peg.49	65058.319.peg.49	65058.320.peg.601	65058.321.peg.577	65058.322.peg.40	65058.323.peg.47	65058.229.peg.607	65058.108.peg.1355	65058.241.peg.677
635	65058.435.peg.739	65058.432.peg.721	2320431.3.peg.93	65058.401.peg.89	65058.405.peg.599	65058.406.peg.48	65058.410.peg.89	65058.411.peg.48	65058.370.peg.597	65058.373.peg.597	65058.374.peg.602	65058.375.peg.604	65058.376.peg.89	65058.377.peg.580	65058.385.peg.47	65058.419.peg.597	65058.361.peg.90	65058.362.peg.598	65058.363.peg.89	65058.420.peg.91	65058.421.peg.598	65058.428.peg.598	65058.426.peg.599	65058.313.peg.88	65058.314.peg.422	65058.315.peg.603	65058.316.peg.88	2320456.3.peg.93	65058.317.peg.88	65058.318.peg.47	65058.319.peg.47	65058.320.peg.603	65058.321.peg.579	65058.322.peg.38	65058.323.peg.45	65058.229.peg.609	65058.108.peg.1354	65058.241.peg.679
636	65058.435.peg.740	65058.432.peg.722	2320431.3.peg.92	65058.401.peg.88	65058.405.peg.600	65058.406.peg.47	65058.410.peg.88	65058.411.peg.47	65058.370.peg.598	65058.373.peg.598	65058.374.peg.603	65058.375.peg.605	65058.376.peg.88	65058.377.peg.581	65058.385.peg.46	65058.419.peg.598	65058.361.peg.89	65058.362.peg.599	65058.363.peg.88	65058.420.peg.90	65058.421.peg.599	65058.428.peg.599	65058.426.peg.600	65058.313.peg.87	65058.314.peg.423	65058.315.peg.604	65058.316.peg.87	2320456.3.peg.92	65058.317.peg.87	65058.318.peg.46	65058.319.peg.46	65058.320.peg.604	65058.321.peg.580	65058.322.peg.37	65058.323.peg.44	65058.229.peg.610	65058.108.peg.1353	65058.241.peg.680
637	65058.435.peg.741	65058.432.peg.723	2320431.3.peg.91	65058.401.peg.87	65058.405.peg.601	65058.406.peg.46	65058.410.peg.87	65058.411.peg.46	65058.370.peg.599	65058.373.peg.599	65058.374.peg.604	65058.375.peg.606	65058.376.peg.87	65058.377.peg.582	65058.385.peg.45	65058.419.peg.599	65058.361.peg.88	65058.362.peg.600	65058.363.peg.87	65058.420.peg.89	65058.421.peg.600	65058.428.peg.600	65058.426.peg.601	65058.313.peg.86	65058.314.peg.424	65058.315.peg.605	65058.316.peg.86	2320456.3.peg.91	65058.317.peg.86	65058.318.peg.45	65058.319.peg.45	65058.320.peg.605	65058.321.peg.581	65058.322.peg.36	65058.323.peg.43	65058.229.peg.611	65058.108.peg.1352	65058.241.peg.681
638	65058.435.peg.742	65058.432.peg.724	2320431.3.peg.90	65058.401.peg.86	65058.405.peg.602	65058.406.peg.45	65058.410.peg.86	65058.411.peg.45	65058.370.peg.600	65058.373.peg.600	65058.374.peg.605	65058.375.peg.607	65058.376.peg.86	65058.377.peg.583	65058.385.peg.44	65058.419.peg.600	65058.361.peg.87	65058.362.peg.601	65058.363.peg.86	65058.420.peg.88	65058.421.peg.601	65058.428.peg.601	65058.426.peg.602	65058.313.peg.85	65058.314.peg.425	65058.315.peg.606	65058.316.peg.85	2320456.3.peg.90	65058.317.peg.85	65058.318.peg.44	65058.319.peg.44	65058.320.peg.606	65058.321.peg.582	65058.322.peg.35	65058.323.peg.42	65058.229.peg.612	65058.108.peg.1351	65058.241.peg.682
639	65058.435.peg.744	65058.432.peg.727	2320431.3.peg.87	65058.401.peg.84	65058.405.peg.604	65058.406.peg.43	65058.410.peg.84	65058.411.peg.43	65058.370.peg.602	65058.373.peg.602	65058.374.peg.607	65058.375.peg.609	65058.376.peg.84	65058.377.peg.585	65058.385.peg.42	65058.419.peg.602	65058.361.peg.85	65058.362.peg.603	65058.363.peg.84	65058.420.peg.86	65058.421.peg.603	65058.428.peg.604	65058.426.peg.604	65058.313.peg.83	65058.314.peg.427	65058.315.peg.608	65058.316.peg.83	2320456.3.peg.87	65058.317.peg.83	65058.318.peg.42	65058.319.peg.42	65058.320.peg.608	65058.321.peg.584	65058.322.peg.33	65058.323.peg.40	65058.229.peg.614	65058.108.peg.1348	65058.241.peg.684
640	65058.435.peg.745	65058.432.peg.728	2320431.3.peg.86	65058.401.peg.83	65058.405.peg.605	65058.406.peg.42	65058.410.peg.83	65058.411.peg.42	65058.370.peg.603	65058.373.peg.603	65058.374.peg.608	65058.375.peg.610	65058.376.peg.83	65058.377.peg.586	65058.385.peg.41	65058.419.peg.603	65058.361.peg.84	65058.362.peg.604	65058.363.peg.83	65058.420.peg.85	65058.421.peg.604	65058.428.peg.605	65058.426.peg.605	65058.313.peg.82	65058.314.peg.428	65058.315.peg.609	65058.316.peg.82	2320456.3.peg.86	65058.317.peg.82	65058.318.peg.41	65058.319.peg.41	65058.320.peg.609	65058.321.peg.585	65058.322.peg.32	65058.323.peg.39	65058.229.peg.615	65058.108.peg.1347	65058.241.peg.685
641	65058.435.peg.746	65058.432.peg.729	2320431.3.peg.85	65058.401.peg.82	65058.405.peg.606	65058.406.peg.41	65058.410.peg.82	65058.411.peg.41	65058.370.peg.604	65058.373.peg.604	65058.374.peg.609	65058.375.peg.611	65058.376.peg.82	65058.377.peg.587	65058.385.peg.40	65058.419.peg.604	65058.361.peg.83	65058.362.peg.605	65058.363.peg.82	65058.420.peg.84	65058.421.peg.605	65058.428.peg.606	65058.426.peg.606	65058.313.peg.81	65058.314.peg.429	65058.315.peg.610	65058.316.peg.81	2320456.3.peg.85	65058.317.peg.81	65058.318.peg.40	65058.319.peg.40	65058.320.peg.610	65058.321.peg.586	65058.322.peg.31	65058.323.peg.38	65058.229.peg.616	65058.108.peg.1346	65058.241.peg.686
642	65058.435.peg.747	65058.432.peg.730	2320431.3.peg.84	65058.401.peg.81	65058.405.peg.607	65058.406.peg.40	65058.410.peg.81	65058.411.peg.40	65058.370.peg.605	65058.373.peg.605	65058.374.peg.610	65058.375.peg.612	65058.376.peg.81	65058.377.peg.588	65058.385.peg.39	65058.419.peg.605	65058.361.peg.82	65058.362.peg.606	65058.363.peg.81	65058.420.peg.83	65058.421.peg.606	65058.428.peg.607	65058.426.peg.607	65058.313.peg.80	65058.314.peg.430	65058.315.peg.611	65058.316.peg.80	2320456.3.peg.84	65058.317.peg.80	65058.318.peg.39	65058.319.peg.39	65058.320.peg.611	65058.321.peg.587	65058.322.peg.30	65058.323.peg.37	65058.229.peg.617	65058.108.peg.1345	65058.241.peg.687
643	65058.435.peg.748	65058.432.peg.731	2320431.3.peg.83	65058.401.peg.80	65058.405.peg.608	65058.406.peg.39	65058.410.peg.80	65058.411.peg.39	65058.370.peg.606	65058.373.peg.606	65058.374.peg.611	65058.375.peg.613	65058.376.peg.80	65058.377.peg.589	65058.385.peg.38	65058.419.peg.606	65058.361.peg.81	65058.362.peg.607	65058.363.peg.80	65058.420.peg.82	65058.421.peg.607	65058.428.peg.608	65058.426.peg.608	65058.313.peg.79	65058.314.peg.431	65058.315.peg.612	65058.316.peg.79	2320456.3.peg.83	65058.317.peg.79	65058.318.peg.38	65058.319.peg.38	65058.320.peg.612	65058.321.peg.588	65058.322.peg.29	65058.323.peg.36	65058.229.peg.618	65058.108.peg.1344	65058.241.peg.688
644	65058.435.peg.750	65058.432.peg.733	2320431.3.peg.81	65058.401.peg.79	65058.405.peg.609	65058.406.peg.38	65058.410.peg.79	65058.411.peg.38	65058.370.peg.607	65058.373.peg.607	65058.374.peg.612	65058.375.peg.614	65058.376.peg.79	65058.377.peg.590	65058.385.peg.37	65058.419.peg.607	65058.361.peg.80	65058.362.peg.608	65058.363.peg.79	65058.420.peg.81	65058.421.peg.608	65058.428.peg.609	65058.426.peg.609	65058.313.peg.78	65058.314.peg.432	65058.315.peg.613	65058.316.peg.78	2320456.3.peg.81	65058.317.peg.78	65058.318.peg.37	65058.319.peg.37	65058.320.peg.613	65058.321.peg.589	65058.322.peg.28	65058.323.peg.35	65058.229.peg.620	65058.108.peg.1342	65058.241.peg.690
645	65058.435.peg.751	65058.432.peg.734	2320431.3.peg.80	65058.401.peg.78	65058.405.peg.610	65058.406.peg.37	65058.410.peg.78	65058.411.peg.37	65058.370.peg.608	65058.373.peg.608	65058.374.peg.613	65058.375.peg.615	65058.376.peg.78	65058.377.peg.591	65058.385.peg.36	65058.419.peg.608	65058.361.peg.79	65058.362.peg.609	65058.363.peg.78	65058.420.peg.80	65058.421.peg.609	65058.428.peg.610	65058.426.peg.610	65058.313.peg.77	65058.314.peg.433	65058.315.peg.614	65058.316.peg.77	2320456.3.peg.80	65058.317.peg.77	65058.318.peg.36	65058.319.peg.36	65058.320.peg.614	65058.321.peg.590	65058.322.peg.27	65058.323.peg.34	65058.229.peg.621	65058.108.peg.1341	65058.241.peg.691
646	65058.435.peg.752	65058.432.peg.735	2320431.3.peg.79	65058.401.peg.77	65058.405.peg.611	65058.406.peg.36	65058.410.peg.77	65058.411.peg.36	65058.370.peg.609	65058.373.peg.609	65058.374.peg.614	65058.375.peg.616	65058.376.peg.77	65058.377.peg.592	65058.385.peg.35	65058.419.peg.609	65058.361.peg.78	65058.362.peg.610	65058.363.peg.77	65058.420.peg.79	65058.421.peg.610	65058.428.peg.611	65058.426.peg.611	65058.313.peg.76	65058.314.peg.434	65058.315.peg.615	65058.316.peg.76	2320456.3.peg.79	65058.317.peg.76	65058.318.peg.35	65058.319.peg.35	65058.320.peg.615	65058.321.peg.591	65058.322.peg.26	65058.323.peg.33	65058.229.peg.622	65058.108.peg.1340	65058.241.peg.692
647	65058.435.peg.753	65058.432.peg.736	2320431.3.peg.78	65058.401.peg.76	65058.405.peg.612	65058.406.peg.35	65058.410.peg.76	65058.411.peg.35	65058.370.peg.610	65058.373.peg.610	65058.374.peg.615	65058.375.peg.617	65058.376.peg.76	65058.377.peg.593	65058.385.peg.34	65058.419.peg.610	65058.361.peg.77	65058.362.peg.611	65058.363.peg.76	65058.420.peg.78	65058.421.peg.611	65058.428.peg.612	65058.426.peg.612	65058.313.peg.75	65058.314.peg.435	65058.315.peg.616	65058.316.peg.75	2320456.3.peg.78	65058.317.peg.75	65058.318.peg.34	65058.319.peg.34	65058.320.peg.616	65058.321.peg.592	65058.322.peg.25	65058.323.peg.32	65058.229.peg.623	65058.108.peg.1339	65058.241.peg.693
648	65058.435.peg.754	65058.432.peg.737	2320431.3.peg.77	65058.401.peg.75	65058.405.peg.613	65058.406.peg.34	65058.410.peg.75	65058.411.peg.34	65058.370.peg.611	65058.373.peg.611	65058.374.peg.616	65058.375.peg.618	65058.376.peg.75	65058.377.peg.594	65058.385.peg.33	65058.419.peg.611	65058.361.peg.76	65058.362.peg.612	65058.363.peg.75	65058.420.peg.77	65058.421.peg.612	65058.428.peg.613	65058.426.peg.613	65058.313.peg.74	65058.314.peg.436	65058.315.peg.617	65058.316.peg.74	2320456.3.peg.77	65058.317.peg.74	65058.318.peg.33	65058.319.peg.33	65058.320.peg.617	65058.321.peg.593	65058.322.peg.24	65058.323.peg.31	65058.229.peg.624	65058.108.peg.1338	65058.241.peg.694
649	65058.435.peg.755	65058.432.peg.738	2320431.3.peg.76	65058.401.peg.74	65058.405.peg.614	65058.406.peg.33	65058.410.peg.74	65058.411.peg.33	65058.370.peg.612	65058.373.peg.612	65058.374.peg.617	65058.375.peg.619	65058.376.peg.74	65058.377.peg.595	65058.385.peg.32	65058.419.peg.612	65058.361.peg.75	65058.362.peg.613	65058.363.peg.74	65058.420.peg.76	65058.421.peg.613	65058.428.peg.614	65058.426.peg.614	65058.313.peg.73	65058.314.peg.437	65058.315.peg.618	65058.316.peg.73	2320456.3.peg.76	65058.317.peg.73	65058.318.peg.32	65058.319.peg.32	65058.320.peg.618	65058.321.peg.594	65058.322.peg.23	65058.323.peg.30	65058.229.peg.625	65058.108.peg.1337	65058.241.peg.695
650	65058.435.peg.756	65058.432.peg.739	2320431.3.peg.75	65058.401.peg.73	65058.405.peg.615	65058.406.peg.32	65058.410.peg.73	65058.411.peg.32	65058.370.peg.613	65058.373.peg.613	65058.374.peg.618	65058.375.peg.620	65058.376.peg.73	65058.377.peg.596	65058.385.peg.31	65058.419.peg.613	65058.361.peg.74	65058.362.peg.614	65058.363.peg.73	65058.420.peg.75	65058.421.peg.614	65058.428.peg.615	65058.426.peg.615	65058.313.peg.72	65058.314.peg.438	65058.315.peg.619	65058.316.peg.72	2320456.3.peg.75	65058.317.peg.72	65058.318.peg.31	65058.319.peg.31	65058.320.peg.619	65058.321.peg.595	65058.322.peg.22	65058.323.peg.29	65058.229.peg.626	65058.108.peg.1336	65058.241.peg.696
651	65058.435.peg.757	65058.432.peg.740	2320431.3.peg.74	65058.401.peg.72	65058.405.peg.616	65058.406.peg.31	65058.410.peg.72	65058.411.peg.31	65058.370.peg.614	65058.373.peg.614	65058.374.peg.619	65058.375.peg.621	65058.376.peg.72	65058.377.peg.597	65058.385.peg.30	65058.419.peg.614	65058.361.peg.73	65058.362.peg.615	65058.363.peg.72	65058.420.peg.74	65058.421.peg.615	65058.428.peg.616	65058.426.peg.616	65058.313.peg.71	65058.314.peg.439	65058.315.peg.620	65058.316.peg.71	2320456.3.peg.74	65058.317.peg.71	65058.318.peg.30	65058.319.peg.30	65058.320.peg.620	65058.321.peg.596	65058.322.peg.21	65058.323.peg.28	65058.229.peg.627	65058.108.peg.1335	65058.241.peg.697
652	65058.435.peg.758	65058.432.peg.741	2320431.3.peg.73	65058.401.peg.71	65058.405.peg.617	65058.406.peg.30	65058.410.peg.71	65058.411.peg.30	65058.370.peg.615	65058.373.peg.615	65058.374.peg.620	65058.375.peg.622	65058.376.peg.71	65058.377.peg.598	65058.385.peg.29	65058.419.peg.615	65058.361.peg.72	65058.362.peg.616	65058.363.peg.71	65058.420.peg.73	65058.421.peg.616	65058.428.peg.617	65058.426.peg.617	65058.313.peg.70	65058.314.peg.440	65058.315.peg.621	65058.316.peg.70	2320456.3.peg.73	65058.317.peg.70	65058.318.peg.29	65058.319.peg.29	65058.320.peg.621	65058.321.peg.597	65058.322.peg.20	65058.323.peg.27	65058.229.peg.628	65058.108.peg.1334	65058.241.peg.698
653	65058.435.peg.759	65058.432.peg.742	2320431.3.peg.72	65058.401.peg.70	65058.405.peg.618	65058.406.peg.29	65058.410.peg.70	65058.411.peg.29	65058.370.peg.616	65058.373.peg.616	65058.374.peg.621	65058.375.peg.623	65058.376.peg.70	65058.377.peg.599	65058.385.peg.28	65058.419.peg.616	65058.361.peg.71	65058.362.peg.617	65058.363.peg.70	65058.420.peg.72	65058.421.peg.617	65058.428.peg.618	65058.426.peg.618	65058.313.peg.69	65058.314.peg.441	65058.315.peg.622	65058.316.peg.69	2320456.3.peg.72	65058.317.peg.69	65058.318.peg.28	65058.319.peg.28	65058.320.peg.622	65058.321.peg.598	65058.322.peg.19	65058.323.peg.26	65058.229.peg.629	65058.108.peg.1333	65058.241.peg.699
654	65058.435.peg.760	65058.432.peg.743	2320431.3.peg.71	65058.401.peg.69	65058.405.peg.619	65058.406.peg.28	65058.410.peg.69	65058.411.peg.28	65058.370.peg.617	65058.373.peg.617	65058.374.peg.622	65058.375.peg.624	65058.376.peg.69	65058.377.peg.600	65058.385.peg.27	65058.419.peg.617	65058.361.peg.70	65058.362.peg.618	65058.363.peg.69	65058.420.peg.71	65058.421.peg.618	65058.428.peg.619	65058.426.peg.619	65058.313.peg.68	65058.314.peg.442	65058.315.peg.623	65058.316.peg.68	2320456.3.peg.71	65058.317.peg.68	65058.318.peg.27	65058.319.peg.27	65058.320.peg.623	65058.321.peg.599	65058.322.peg.18	65058.323.peg.25	65058.229.peg.630	65058.108.peg.1332	65058.241.peg.700
655	65058.435.peg.761	65058.432.peg.744	2320431.3.peg.70	65058.401.peg.68	65058.405.peg.620	65058.406.peg.27	65058.410.peg.68	65058.411.peg.27	65058.370.peg.618	65058.373.peg.618	65058.374.peg.623	65058.375.peg.625	65058.376.peg.68	65058.377.peg.601	65058.385.peg.26	65058.419.peg.618	65058.361.peg.69	65058.362.peg.619	65058.363.peg.68	65058.420.peg.70	65058.421.peg.619	65058.428.peg.620	65058.426.peg.620	65058.313.peg.67	65058.314.peg.443	65058.315.peg.624	65058.316.peg.67	2320456.3.peg.70	65058.317.peg.67	65058.318.peg.26	65058.319.peg.26	65058.320.peg.624	65058.321.peg.600	65058.322.peg.17	65058.323.peg.24	65058.229.peg.631	65058.108.peg.1331	65058.241.peg.701
656	65058.435.peg.763	65058.432.peg.746	2320431.3.peg.68	65058.401.peg.66	65058.405.peg.622	65058.406.peg.25	65058.410.peg.66	65058.411.peg.25	65058.370.peg.2572	65058.373.peg.2572	65058.374.peg.625	65058.375.peg.627	65058.376.peg.66	65058.377.peg.603	65058.385.peg.24	65058.419.peg.620	65058.361.peg.67	65058.362.peg.621	65058.363.peg.66	65058.420.peg.68	65058.421.peg.621	65058.428.peg.622	65058.426.peg.622	65058.313.peg.65	65058.314.peg.445	65058.315.peg.626	65058.316.peg.65	2320456.3.peg.68	65058.317.peg.65	65058.318.peg.24	65058.319.peg.24	65058.320.peg.626	65058.321.peg.602	65058.322.peg.15	65058.323.peg.22	65058.229.peg.633	65058.108.peg.1329	65058.241.peg.703
657	65058.435.peg.764	65058.432.peg.747	2320431.3.peg.67	65058.401.peg.65	65058.405.peg.623	65058.406.peg.24	65058.410.peg.65	65058.411.peg.24	65058.370.peg.2571	65058.373.peg.2571	65058.374.peg.626	65058.375.peg.628	65058.376.peg.65	65058.377.peg.604	65058.385.peg.23	65058.419.peg.621	65058.361.peg.66	65058.362.peg.622	65058.363.peg.65	65058.420.peg.67	65058.421.peg.622	65058.428.peg.623	65058.426.peg.623	65058.313.peg.64	65058.314.peg.446	65058.315.peg.627	65058.316.peg.64	2320456.3.peg.67	65058.317.peg.64	65058.318.peg.23	65058.319.peg.23	65058.320.peg.627	65058.321.peg.603	65058.322.peg.14	65058.323.peg.21	65058.229.peg.634	65058.108.peg.1328	65058.241.peg.704
658	65058.435.peg.765	65058.432.peg.748	2320431.3.peg.66	65058.401.peg.64	65058.405.peg.624	65058.406.peg.23	65058.410.peg.64	65058.411.peg.23	65058.370.peg.2570	65058.373.peg.2570	65058.374.peg.627	65058.375.peg.629	65058.376.peg.64	65058.377.peg.605	65058.385.peg.22	65058.419.peg.622	65058.361.peg.65	65058.362.peg.623	65058.363.peg.64	65058.420.peg.66	65058.421.peg.623	65058.428.peg.624	65058.426.peg.624	65058.313.peg.63	65058.314.peg.447	65058.315.peg.628	65058.316.peg.63	2320456.3.peg.66	65058.317.peg.63	65058.318.peg.22	65058.319.peg.22	65058.320.peg.628	65058.321.peg.604	65058.322.peg.13	65058.323.peg.20	65058.229.peg.635	65058.108.peg.1327	65058.241.peg.705
659	65058.435.peg.766	65058.432.peg.749	2320431.3.peg.65	65058.401.peg.63	65058.405.peg.625	65058.406.peg.22	65058.410.peg.63	65058.411.peg.22	65058.370.peg.2569	65058.373.peg.2569	65058.374.peg.628	65058.375.peg.630	65058.376.peg.63	65058.377.peg.606	65058.385.peg.21	65058.419.peg.623	65058.361.peg.64	65058.362.peg.624	65058.363.peg.63	65058.420.peg.65	65058.421.peg.624	65058.428.peg.625	65058.426.peg.625	65058.313.peg.62	65058.314.peg.448	65058.315.peg.629	65058.316.peg.62	2320456.3.peg.65	65058.317.peg.62	65058.318.peg.21	65058.319.peg.21	65058.320.peg.629	65058.321.peg.605	65058.322.peg.12	65058.323.peg.19	65058.229.peg.636	65058.108.peg.1326	65058.241.peg.706
660	65058.435.peg.768	65058.432.peg.750	2320431.3.peg.63	65058.401.peg.61	65058.405.peg.627	65058.406.peg.20	65058.410.peg.61	65058.411.peg.20	65058.370.peg.2567	65058.373.peg.2567	65058.374.peg.630	65058.375.peg.632	65058.376.peg.61	65058.377.peg.608	65058.385.peg.19	65058.419.peg.625	65058.361.peg.62	65058.362.peg.626	65058.363.peg.61	65058.420.peg.63	65058.421.peg.626	65058.428.peg.627	65058.426.peg.627	65058.313.peg.60	65058.314.peg.450	65058.315.peg.631	65058.316.peg.60	2320456.3.peg.63	65058.317.peg.60	65058.318.peg.19	65058.319.peg.19	65058.320.peg.631	65058.321.peg.607	65058.322.peg.10	65058.323.peg.17	65058.229.peg.638	65058.108.peg.1325	65058.241.peg.708
661	65058.435.peg.769	65058.432.peg.751	2320431.3.peg.62	65058.401.peg.60	65058.405.peg.628	65058.406.peg.19	65058.410.peg.60	65058.411.peg.19	65058.370.peg.2566	65058.373.peg.2566	65058.374.peg.631	65058.375.peg.633	65058.376.peg.60	65058.377.peg.609	65058.385.peg.18	65058.419.peg.626	65058.361.peg.61	65058.362.peg.627	65058.363.peg.60	65058.420.peg.62	65058.421.peg.627	65058.428.peg.628	65058.426.peg.628	65058.313.peg.59	65058.314.peg.451	65058.315.peg.632	65058.316.peg.59	2320456.3.peg.62	65058.317.peg.59	65058.318.peg.18	65058.319.peg.18	65058.320.peg.632	65058.321.peg.608	65058.322.peg.9	65058.323.peg.16	65058.229.peg.639	65058.108.peg.1324	65058.241.peg.709
662	65058.435.peg.770	65058.432.peg.752	2320431.3.peg.61	65058.401.peg.59	65058.405.peg.629	65058.406.peg.18	65058.410.peg.59	65058.411.peg.18	65058.370.peg.2565	65058.373.peg.2565	65058.374.peg.632	65058.375.peg.634	65058.376.peg.59	65058.377.peg.610	65058.385.peg.17	65058.419.peg.627	65058.361.peg.60	65058.362.peg.628	65058.363.peg.59	65058.420.peg.61	65058.421.peg.628	65058.428.peg.629	65058.426.peg.629	65058.313.peg.58	65058.314.peg.452	65058.315.peg.633	65058.316.peg.58	2320456.3.peg.61	65058.317.peg.58	65058.318.peg.17	65058.319.peg.17	65058.320.peg.633	65058.321.peg.609	65058.322.peg.8	65058.323.peg.15	65058.229.peg.640	65058.108.peg.1323	65058.241.peg.710
663	65058.435.peg.771	65058.432.peg.753	2320431.3.peg.60	65058.401.peg.58	65058.405.peg.630	65058.406.peg.17	65058.410.peg.58	65058.411.peg.17	65058.370.peg.2564	65058.373.peg.2564	65058.374.peg.633	65058.375.peg.635	65058.376.peg.58	65058.377.peg.611	65058.385.peg.16	65058.419.peg.628	65058.361.peg.59	65058.362.peg.629	65058.363.peg.58	65058.420.peg.60	65058.421.peg.629	65058.428.peg.630	65058.426.peg.630	65058.313.peg.57	65058.314.peg.453	65058.315.peg.634	65058.316.peg.57	2320456.3.peg.60	65058.317.peg.57	65058.318.peg.16	65058.319.peg.16	65058.320.peg.634	65058.321.peg.610	65058.322.peg.7	65058.323.peg.14	65058.229.peg.641	65058.108.peg.1322	65058.241.peg.711
664	65058.435.peg.772	65058.432.peg.754	2320431.3.peg.59	65058.401.peg.57	65058.405.peg.631	65058.406.peg.16	65058.410.peg.57	65058.411.peg.16	65058.370.peg.2563	65058.373.peg.2563	65058.374.peg.634	65058.375.peg.636	65058.376.peg.57	65058.377.peg.612	65058.385.peg.15	65058.419.peg.629	65058.361.peg.58	65058.362.peg.630	65058.363.peg.57	65058.420.peg.59	65058.421.peg.630	65058.428.peg.631	65058.426.peg.631	65058.313.peg.56	65058.314.peg.454	65058.315.peg.635	65058.316.peg.56	2320456.3.peg.59	65058.317.peg.56	65058.318.peg.15	65058.319.peg.15	65058.320.peg.635	65058.321.peg.611	65058.322.peg.6	65058.323.peg.13	65058.229.peg.642	65058.108.peg.1321	65058.241.peg.712
665	65058.435.peg.773	65058.432.peg.755	2320431.3.peg.58	65058.401.peg.56	65058.405.peg.632	65058.406.peg.15	65058.410.peg.56	65058.411.peg.15	65058.370.peg.2562	65058.373.peg.2562	65058.374.peg.635	65058.375.peg.637	65058.376.peg.56	65058.377.peg.613	65058.385.peg.14	65058.419.peg.630	65058.361.peg.57	65058.362.peg.631	65058.363.peg.56	65058.420.peg.58	65058.421.peg.631	65058.428.peg.632	65058.426.peg.632	65058.313.peg.55	65058.314.peg.455	65058.315.peg.636	65058.316.peg.55	2320456.3.peg.58	65058.317.peg.55	65058.318.peg.14	65058.319.peg.14	65058.320.peg.636	65058.321.peg.612	65058.322.peg.5	65058.323.peg.12	65058.229.peg.643	65058.108.peg.1320	65058.241.peg.713
666	65058.435.peg.774	65058.432.peg.756	2320431.3.peg.57	65058.401.peg.55	65058.405.peg.633	65058.406.peg.14	65058.410.peg.55	65058.411.peg.14	65058.370.peg.2561	65058.373.peg.2561	65058.374.peg.636	65058.375.peg.638	65058.376.peg.55	65058.377.peg.614	65058.385.peg.13	65058.419.peg.631	65058.361.peg.56	65058.362.peg.632	65058.363.peg.55	65058.420.peg.57	65058.421.peg.632	65058.428.peg.633	65058.426.peg.633	65058.313.peg.54	65058.314.peg.456	65058.315.peg.637	65058.316.peg.54	2320456.3.peg.57	65058.317.peg.54	65058.318.peg.13	65058.319.peg.13	65058.320.peg.637	65058.321.peg.613	65058.322.peg.4	65058.323.peg.11	65058.229.peg.644	65058.108.peg.1319	65058.241.peg.714
667	65058.435.peg.775	65058.432.peg.757	2320431.3.peg.56	65058.401.peg.54	65058.405.peg.634	65058.406.peg.13	65058.410.peg.54	65058.411.peg.13	65058.370.peg.2560	65058.373.peg.2560	65058.374.peg.637	65058.375.peg.639	65058.376.peg.54	65058.377.peg.615	65058.385.peg.12	65058.419.peg.632	65058.361.peg.55	65058.362.peg.633	65058.363.peg.54	65058.420.peg.56	65058.421.peg.633	65058.428.peg.634	65058.426.peg.634	65058.313.peg.53	65058.314.peg.457	65058.315.peg.638	65058.316.peg.53	2320456.3.peg.56	65058.317.peg.53	65058.318.peg.12	65058.319.peg.12	65058.320.peg.638	65058.321.peg.614	65058.322.peg.3	65058.323.peg.10	65058.229.peg.645	65058.108.peg.1318	65058.241.peg.715
668	65058.435.peg.776	65058.432.peg.758	2320431.3.peg.55	65058.401.peg.53	65058.405.peg.635	65058.406.peg.12	65058.410.peg.53	65058.411.peg.12	65058.370.peg.2559	65058.373.peg.2559	65058.374.peg.638	65058.375.peg.640	65058.376.peg.53	65058.377.peg.616	65058.385.peg.11	65058.419.peg.633	65058.361.peg.54	65058.362.peg.634	65058.363.peg.53	65058.420.peg.55	65058.421.peg.634	65058.428.peg.635	65058.426.peg.635	65058.313.peg.52	65058.314.peg.458	65058.315.peg.639	65058.316.peg.52	2320456.3.peg.55	65058.317.peg.52	65058.318.peg.11	65058.319.peg.11	65058.320.peg.639	65058.321.peg.615	65058.322.peg.2	65058.323.peg.9	65058.229.peg.646	65058.108.peg.1317	65058.241.peg.716
669	65058.435.peg.777	65058.432.peg.759	2320431.3.peg.54	65058.401.peg.52	65058.405.peg.636	65058.406.peg.11	65058.410.peg.52	65058.411.peg.11	65058.370.peg.2558	65058.373.peg.2558	65058.374.peg.639	65058.375.peg.641	65058.376.peg.52	65058.377.peg.617	65058.385.peg.10	65058.419.peg.634	65058.361.peg.53	65058.362.peg.635	65058.363.peg.52	65058.420.peg.54	65058.421.peg.635	65058.428.peg.636	65058.426.peg.636	65058.313.peg.51	65058.314.peg.459	65058.315.peg.640	65058.316.peg.51	2320456.3.peg.54	65058.317.peg.51	65058.318.peg.10	65058.319.peg.10	65058.320.peg.640	65058.321.peg.616	65058.322.peg.1	65058.323.peg.8	65058.229.peg.647	65058.108.peg.1316	65058.241.peg.717
670	65058.435.peg.788	65058.432.peg.39	2320431.3.peg.42	65058.401.peg.41	65058.405.peg.647	65058.406.peg.2580	65058.410.peg.41	65058.411.peg.2535	65058.370.peg.2282	65058.373.peg.2282	65058.374.peg.650	65058.375.peg.652	65058.376.peg.41	65058.377.peg.2295	65058.385.peg.2328	65058.419.peg.645	65058.361.peg.42	65058.362.peg.646	65058.363.peg.41	65058.420.peg.43	65058.421.peg.646	65058.428.peg.647	65058.426.peg.647	65058.313.peg.41	65058.314.peg.2283	65058.315.peg.2368	65058.316.peg.40	2320456.3.peg.42	65058.317.peg.40	65058.318.peg.2561	65058.319.peg.2452	65058.320.peg.2259	65058.321.peg.627	65058.322.peg.2374	65058.323.peg.2223	65058.229.peg.1000	65058.108.peg.1306	65058.241.peg.728
671	65058.435.peg.790	65058.432.peg.40	2320431.3.peg.40	65058.401.peg.39	65058.405.peg.648	65058.406.peg.2579	65058.410.peg.39	65058.411.peg.2533	65058.370.peg.2281	65058.373.peg.2281	65058.374.peg.652	65058.375.peg.653	65058.376.peg.40	65058.377.peg.2296	65058.385.peg.2329	65058.419.peg.646	65058.361.peg.40	65058.362.peg.647	65058.363.peg.39	65058.420.peg.41	65058.421.peg.648	65058.428.peg.649	65058.426.peg.649	65058.313.peg.39	65058.314.peg.2285	65058.315.peg.2367	65058.316.peg.39	2320456.3.peg.40	65058.317.peg.39	65058.318.peg.2559	65058.319.peg.2454	65058.320.peg.2261	65058.321.peg.629	65058.322.peg.2376	65058.323.peg.2225	65058.229.peg.998	65058.108.peg.1305	65058.241.peg.730
672	65058.435.peg.791	65058.432.peg.41	2320431.3.peg.39	65058.401.peg.38	65058.405.peg.649	65058.406.peg.2578	65058.410.peg.38	65058.411.peg.2532	65058.370.peg.2280	65058.373.peg.2280	65058.374.peg.653	65058.375.peg.654	65058.376.peg.39	65058.377.peg.2297	65058.385.peg.2330	65058.419.peg.647	65058.361.peg.39	65058.362.peg.648	65058.363.peg.38	65058.420.peg.40	65058.421.peg.649	65058.428.peg.650	65058.426.peg.650	65058.313.peg.38	65058.314.peg.2286	65058.315.peg.2366	65058.316.peg.38	2320456.3.peg.39	65058.317.peg.38	65058.318.peg.2558	65058.319.peg.2455	65058.320.peg.2262	65058.321.peg.630	65058.322.peg.2377	65058.323.peg.2226	65058.229.peg.997	65058.108.peg.1304	65058.241.peg.731
673	65058.435.peg.792	65058.432.peg.42	2320431.3.peg.38	65058.401.peg.37	65058.405.peg.650	65058.406.peg.2577	65058.410.peg.37	65058.411.peg.2531	65058.370.peg.2279	65058.373.peg.2279	65058.374.peg.654	65058.375.peg.655	65058.376.peg.38	65058.377.peg.2298	65058.385.peg.2331	65058.419.peg.648	65058.361.peg.38	65058.362.peg.649	65058.363.peg.37	65058.420.peg.39	65058.421.peg.650	65058.428.peg.651	65058.426.peg.651	65058.313.peg.37	65058.314.peg.2287	65058.315.peg.2365	65058.316.peg.37	2320456.3.peg.38	65058.317.peg.37	65058.318.peg.2557	65058.319.peg.2456	65058.320.peg.2263	65058.321.peg.631	65058.322.peg.2378	65058.323.peg.2227	65058.229.peg.996	65058.108.peg.1303	65058.241.peg.732
674	65058.435.peg.793	65058.432.peg.43	2320431.3.peg.36	65058.401.peg.36	65058.405.peg.651	65058.406.peg.2576	65058.410.peg.36	65058.411.peg.2530	65058.370.peg.2277	65058.373.peg.2277	65058.374.peg.655	65058.375.peg.656	65058.376.peg.36	65058.377.peg.2299	65058.385.peg.2333	65058.419.peg.650	65058.361.peg.36	65058.362.peg.650	65058.363.peg.36	65058.420.peg.37	65058.421.peg.652	65058.428.peg.652	65058.426.peg.653	65058.313.peg.36	65058.314.peg.2289	65058.315.peg.2364	65058.316.peg.36	2320456.3.peg.36	65058.317.peg.36	65058.318.peg.2556	65058.319.peg.2458	65058.320.peg.2264	65058.321.peg.632	65058.322.peg.2380	65058.323.peg.2228	65058.229.peg.995	65058.108.peg.1302	65058.241.peg.733
675	65058.435.peg.794	65058.432.peg.44	2320431.3.peg.35	65058.401.peg.35	65058.405.peg.652	65058.406.peg.2575	65058.410.peg.35	65058.411.peg.2529	65058.370.peg.2276	65058.373.peg.2276	65058.374.peg.656	65058.375.peg.657	65058.376.peg.35	65058.377.peg.2300	65058.385.peg.2334	65058.419.peg.651	65058.361.peg.35	65058.362.peg.651	65058.363.peg.35	65058.420.peg.36	65058.421.peg.653	65058.428.peg.653	65058.426.peg.654	65058.313.peg.35	65058.314.peg.2290	65058.315.peg.2363	65058.316.peg.35	2320456.3.peg.35	65058.317.peg.35	65058.318.peg.2555	65058.319.peg.2459	65058.320.peg.2265	65058.321.peg.633	65058.322.peg.2381	65058.323.peg.2229	65058.229.peg.994	65058.108.peg.1301	65058.241.peg.734
676	65058.435.peg.797	65058.432.peg.46	2320431.3.peg.33	65058.401.peg.33	65058.405.peg.654	65058.406.peg.2573	65058.410.peg.33	65058.411.peg.2527	65058.370.peg.2274	65058.373.peg.2274	65058.374.peg.658	65058.375.peg.659	65058.376.peg.33	65058.377.peg.2302	65058.385.peg.2336	65058.419.peg.653	65058.361.peg.33	65058.362.peg.653	65058.363.peg.33	65058.420.peg.34	65058.421.peg.655	65058.428.peg.655	65058.426.peg.656	65058.313.peg.33	65058.314.peg.2292	65058.315.peg.2361	65058.316.peg.33	2320456.3.peg.33	65058.317.peg.33	65058.318.peg.2553	65058.319.peg.2461	65058.320.peg.2267	65058.321.peg.635	65058.322.peg.2383	65058.323.peg.2231	65058.229.peg.992	65058.108.peg.1298	65058.241.peg.736
677	65058.435.peg.799	65058.432.peg.47	2320431.3.peg.31	65058.401.peg.31	65058.405.peg.656	65058.406.peg.2571	65058.410.peg.31	65058.411.peg.2525	65058.370.peg.2272	65058.373.peg.2272	65058.374.peg.660	65058.375.peg.661	65058.376.peg.31	65058.377.peg.2304	65058.385.peg.2338	65058.419.peg.655	65058.361.peg.31	65058.362.peg.655	65058.363.peg.31	65058.420.peg.32	65058.421.peg.657	65058.428.peg.657	65058.426.peg.658	65058.313.peg.31	65058.314.peg.2294	65058.315.peg.2359	65058.316.peg.31	2320456.3.peg.31	65058.317.peg.31	65058.318.peg.2551	65058.319.peg.2463	65058.320.peg.2269	65058.321.peg.637	65058.322.peg.2385	65058.323.peg.2233	65058.229.peg.990	65058.108.peg.1296	65058.241.peg.738
678	65058.435.peg.800	65058.432.peg.48	2320431.3.peg.30	65058.401.peg.30	65058.405.peg.657	65058.406.peg.2570	65058.410.peg.30	65058.411.peg.2524	65058.370.peg.2271	65058.373.peg.2271	65058.374.peg.661	65058.375.peg.662	65058.376.peg.30	65058.377.peg.2305	65058.385.peg.2339	65058.419.peg.656	65058.361.peg.30	65058.362.peg.656	65058.363.peg.30	65058.420.peg.31	65058.421.peg.658	65058.428.peg.658	65058.426.peg.659	65058.313.peg.30	65058.314.peg.2295	65058.315.peg.2358	65058.316.peg.30	2320456.3.peg.30	65058.317.peg.30	65058.318.peg.2550	65058.319.peg.2464	65058.320.peg.2270	65058.321.peg.638	65058.322.peg.2386	65058.323.peg.2234	65058.229.peg.989	65058.108.peg.1295	65058.241.peg.739
679	65058.435.peg.801	65058.432.peg.49	2320431.3.peg.29	65058.401.peg.29	65058.405.peg.658	65058.406.peg.2569	65058.410.peg.29	65058.411.peg.2523	65058.370.peg.2270	65058.373.peg.2270	65058.374.peg.662	65058.375.peg.663	65058.376.peg.29	65058.377.peg.2306	65058.385.peg.2340	65058.419.peg.657	65058.361.peg.29	65058.362.peg.657	65058.363.peg.29	65058.420.peg.30	65058.421.peg.659	65058.428.peg.659	65058.426.peg.660	65058.313.peg.29	65058.314.peg.2296	65058.315.peg.2357	65058.316.peg.29	2320456.3.peg.29	65058.317.peg.29	65058.318.peg.2549	65058.319.peg.2465	65058.320.peg.2271	65058.321.peg.639	65058.322.peg.2387	65058.323.peg.2235	65058.229.peg.988	65058.108.peg.1294	65058.241.peg.740
680	65058.435.peg.802	65058.432.peg.50	2320431.3.peg.28	65058.401.peg.28	65058.405.peg.659	65058.406.peg.2568	65058.410.peg.28	65058.411.peg.2522	65058.370.peg.2269	65058.373.peg.2269	65058.374.peg.663	65058.375.peg.664	65058.376.peg.28	65058.377.peg.2307	65058.385.peg.2341	65058.419.peg.658	65058.361.peg.28	65058.362.peg.658	65058.363.peg.28	65058.420.peg.29	65058.421.peg.660	65058.428.peg.660	65058.426.peg.661	65058.313.peg.28	65058.314.peg.2297	65058.315.peg.2356	65058.316.peg.28	2320456.3.peg.28	65058.317.peg.28	65058.318.peg.2548	65058.319.peg.2466	65058.320.peg.2272	65058.321.peg.640	65058.322.peg.2388	65058.323.peg.2236	65058.229.peg.987	65058.108.peg.1293	65058.241.peg.741
681	65058.435.peg.803	65058.432.peg.51	2320431.3.peg.27	65058.401.peg.27	65058.405.peg.660	65058.406.peg.2567	65058.410.peg.27	65058.411.peg.2521	65058.370.peg.2268	65058.373.peg.2268	65058.374.peg.664	65058.375.peg.665	65058.376.peg.27	65058.377.peg.2308	65058.385.peg.2342	65058.419.peg.659	65058.361.peg.27	65058.362.peg.659	65058.363.peg.27	65058.420.peg.28	65058.421.peg.661	65058.428.peg.661	65058.426.peg.662	65058.313.peg.27	65058.314.peg.2298	65058.315.peg.2355	65058.316.peg.27	2320456.3.peg.27	65058.317.peg.27	65058.318.peg.2547	65058.319.peg.2467	65058.320.peg.2273	65058.321.peg.641	65058.322.peg.2389	65058.323.peg.2237	65058.229.peg.986	65058.108.peg.1292	65058.241.peg.742
682	65058.435.peg.804	65058.432.peg.52	2320431.3.peg.26	65058.401.peg.26	65058.405.peg.661	65058.406.peg.2566	65058.410.peg.26	65058.411.peg.2520	65058.370.peg.2267	65058.373.peg.2267	65058.374.peg.665	65058.375.peg.666	65058.376.peg.26	65058.377.peg.2309	65058.385.peg.2343	65058.419.peg.660	65058.361.peg.26	65058.362.peg.660	65058.363.peg.26	65058.420.peg.27	65058.421.peg.662	65058.428.peg.662	65058.426.peg.663	65058.313.peg.26	65058.314.peg.2299	65058.315.peg.2354	65058.316.peg.26	2320456.3.peg.26	65058.317.peg.26	65058.318.peg.2546	65058.319.peg.2468	65058.320.peg.2274	65058.321.peg.642	65058.322.peg.2390	65058.323.peg.2238	65058.229.peg.985	65058.108.peg.1291	65058.241.peg.743
683	65058.435.peg.805	65058.432.peg.53	2320431.3.peg.25	65058.401.peg.25	65058.405.peg.662	65058.406.peg.2565	65058.410.peg.25	65058.411.peg.2519	65058.370.peg.2266	65058.373.peg.2266	65058.374.peg.666	65058.375.peg.667	65058.376.peg.25	65058.377.peg.2310	65058.385.peg.2344	65058.419.peg.661	65058.361.peg.25	65058.362.peg.661	65058.363.peg.25	65058.420.peg.26	65058.421.peg.663	65058.428.peg.663	65058.426.peg.664	65058.313.peg.25	65058.314.peg.2300	65058.315.peg.2353	65058.316.peg.25	2320456.3.peg.25	65058.317.peg.25	65058.318.peg.2545	65058.319.peg.2469	65058.320.peg.2275	65058.321.peg.643	65058.322.peg.2391	65058.323.peg.2239	65058.229.peg.984	65058.108.peg.1290	65058.241.peg.744
684	65058.435.peg.806	65058.432.peg.54	2320431.3.peg.24	65058.401.peg.24	65058.405.peg.663	65058.406.peg.2564	65058.410.peg.24	65058.411.peg.2518	65058.370.peg.2265	65058.373.peg.2265	65058.374.peg.667	65058.375.peg.668	65058.376.peg.24	65058.377.peg.2311	65058.385.peg.2345	65058.419.peg.662	65058.361.peg.24	65058.362.peg.662	65058.363.peg.24	65058.420.peg.25	65058.421.peg.664	65058.428.peg.664	65058.426.peg.665	65058.313.peg.24	65058.314.peg.2301	65058.315.peg.2352	65058.316.peg.24	2320456.3.peg.24	65058.317.peg.24	65058.318.peg.2544	65058.319.peg.2470	65058.320.peg.2276	65058.321.peg.644	65058.322.peg.2392	65058.323.peg.2240	65058.229.peg.983	65058.108.peg.1289	65058.241.peg.745
685	65058.435.peg.807	65058.432.peg.55	2320431.3.peg.23	65058.401.peg.23	65058.405.peg.664	65058.406.peg.2563	65058.410.peg.23	65058.411.peg.2517	65058.370.peg.2264	65058.373.peg.2264	65058.374.peg.668	65058.375.peg.669	65058.376.peg.23	65058.377.peg.2312	65058.385.peg.2346	65058.419.peg.663	65058.361.peg.23	65058.362.peg.663	65058.363.peg.23	65058.420.peg.24	65058.421.peg.665	65058.428.peg.665	65058.426.peg.666	65058.313.peg.23	65058.314.peg.2302	65058.315.peg.2351	65058.316.peg.23	2320456.3.peg.23	65058.317.peg.23	65058.318.peg.2543	65058.319.peg.2471	65058.320.peg.2277	65058.321.peg.645	65058.322.peg.2393	65058.323.peg.2241	65058.229.peg.982	65058.108.peg.1288	65058.241.peg.746
686	65058.435.peg.808	65058.432.peg.56	2320431.3.peg.22	65058.401.peg.22	65058.405.peg.665	65058.406.peg.2562	65058.410.peg.22	65058.411.peg.2516	65058.370.peg.2263	65058.373.peg.2263	65058.374.peg.669	65058.375.peg.670	65058.376.peg.22	65058.377.peg.2313	65058.385.peg.2347	65058.419.peg.664	65058.361.peg.22	65058.362.peg.664	65058.363.peg.22	65058.420.peg.23	65058.421.peg.666	65058.428.peg.666	65058.426.peg.667	65058.313.peg.22	65058.314.peg.2303	65058.315.peg.2350	65058.316.peg.22	2320456.3.peg.22	65058.317.peg.22	65058.318.peg.2542	65058.319.peg.2472	65058.320.peg.2278	65058.321.peg.646	65058.322.peg.2394	65058.323.peg.2242	65058.229.peg.981	65058.108.peg.1287	65058.241.peg.747
687	65058.435.peg.809	65058.432.peg.57	2320431.3.peg.21	65058.401.peg.21	65058.405.peg.666	65058.406.peg.2561	65058.410.peg.21	65058.411.peg.2515	65058.370.peg.2262	65058.373.peg.2262	65058.374.peg.670	65058.375.peg.671	65058.376.peg.21	65058.377.peg.2314	65058.385.peg.2348	65058.419.peg.665	65058.361.peg.21	65058.362.peg.665	65058.363.peg.21	65058.420.peg.21	65058.421.peg.667	65058.428.peg.668	65058.426.peg.668	65058.313.peg.21	65058.314.peg.2304	65058.315.peg.2349	65058.316.peg.21	2320456.3.peg.21	65058.317.peg.21	65058.318.peg.2541	65058.319.peg.2473	65058.320.peg.2279	65058.321.peg.647	65058.322.peg.2395	65058.323.peg.2243	65058.229.peg.980	65058.108.peg.1286	65058.241.peg.748
688	65058.435.peg.810	65058.432.peg.58	2320431.3.peg.20	65058.401.peg.20	65058.405.peg.667	65058.406.peg.2560	65058.410.peg.20	65058.411.peg.2514	65058.370.peg.2261	65058.373.peg.2261	65058.374.peg.671	65058.375.peg.672	65058.376.peg.20	65058.377.peg.2315	65058.385.peg.2349	65058.419.peg.666	65058.361.peg.20	65058.362.peg.666	65058.363.peg.20	65058.420.peg.20	65058.421.peg.668	65058.428.peg.669	65058.426.peg.669	65058.313.peg.20	65058.314.peg.2305	65058.315.peg.2348	65058.316.peg.20	2320456.3.peg.20	65058.317.peg.20	65058.318.peg.2540	65058.319.peg.2474	65058.320.peg.2280	65058.321.peg.648	65058.322.peg.2396	65058.323.peg.2244	65058.229.peg.979	65058.108.peg.1285	65058.241.peg.749
689	65058.435.peg.811	65058.432.peg.59	2320431.3.peg.19	65058.401.peg.19	65058.405.peg.668	65058.406.peg.2559	65058.410.peg.19	65058.411.peg.2513	65058.370.peg.2260	65058.373.peg.2260	65058.374.peg.672	65058.375.peg.673	65058.376.peg.19	65058.377.peg.2316	65058.385.peg.2350	65058.419.peg.667	65058.361.peg.19	65058.362.peg.667	65058.363.peg.19	65058.420.peg.19	65058.421.peg.669	65058.428.peg.670	65058.426.peg.670	65058.313.peg.19	65058.314.peg.2306	65058.315.peg.2347	65058.316.peg.19	2320456.3.peg.19	65058.317.peg.19	65058.318.peg.2539	65058.319.peg.2475	65058.320.peg.2281	65058.321.peg.649	65058.322.peg.2397	65058.323.peg.2245	65058.229.peg.978	65058.108.peg.1284	65058.241.peg.750
690	65058.435.peg.812	65058.432.peg.60	2320431.3.peg.18	65058.401.peg.18	65058.405.peg.669	65058.406.peg.2558	65058.410.peg.18	65058.411.peg.2512	65058.370.peg.2259	65058.373.peg.2259	65058.374.peg.673	65058.375.peg.674	65058.376.peg.18	65058.377.peg.2317	65058.385.peg.2351	65058.419.peg.668	65058.361.peg.18	65058.362.peg.668	65058.363.peg.18	65058.420.peg.18	65058.421.peg.670	65058.428.peg.671	65058.426.peg.671	65058.313.peg.18	65058.314.peg.2307	65058.315.peg.2346	65058.316.peg.18	2320456.3.peg.18	65058.317.peg.18	65058.318.peg.2538	65058.319.peg.2476	65058.320.peg.2282	65058.321.peg.650	65058.322.peg.2398	65058.323.peg.2246	65058.229.peg.977	65058.108.peg.1282	65058.241.peg.751
691	65058.435.peg.813	65058.432.peg.61	2320431.3.peg.17	65058.401.peg.17	65058.405.peg.670	65058.406.peg.2557	65058.410.peg.17	65058.411.peg.2511	65058.370.peg.2258	65058.373.peg.2258	65058.374.peg.674	65058.375.peg.675	65058.376.peg.17	65058.377.peg.2318	65058.385.peg.2352	65058.419.peg.669	65058.361.peg.17	65058.362.peg.669	65058.363.peg.17	65058.420.peg.17	65058.421.peg.671	65058.428.peg.672	65058.426.peg.672	65058.313.peg.17	65058.314.peg.2308	65058.315.peg.2345	65058.316.peg.17	2320456.3.peg.17	65058.317.peg.17	65058.318.peg.2537	65058.319.peg.2477	65058.320.peg.2283	65058.321.peg.651	65058.322.peg.2399	65058.323.peg.2247	65058.229.peg.976	65058.108.peg.1281	65058.241.peg.752
692	65058.435.peg.814	65058.432.peg.62	2320431.3.peg.16	65058.401.peg.16	65058.405.peg.671	65058.406.peg.2556	65058.410.peg.16	65058.411.peg.2510	65058.370.peg.2257	65058.373.peg.2257	65058.374.peg.675	65058.375.peg.676	65058.376.peg.16	65058.377.peg.2319	65058.385.peg.2353	65058.419.peg.670	65058.361.peg.16	65058.362.peg.670	65058.363.peg.16	65058.420.peg.16	65058.421.peg.672	65058.428.peg.673	65058.426.peg.673	65058.313.peg.16	65058.314.peg.2309	65058.315.peg.2344	65058.316.peg.16	2320456.3.peg.16	65058.317.peg.16	65058.318.peg.2536	65058.319.peg.2478	65058.320.peg.2284	65058.321.peg.652	65058.322.peg.2400	65058.323.peg.2248	65058.229.peg.975	65058.108.peg.1280	65058.241.peg.753
693	65058.435.peg.816	65058.432.peg.63	2320431.3.peg.14	65058.401.peg.14	65058.405.peg.673	65058.406.peg.2554	65058.410.peg.14	65058.411.peg.2508	65058.370.peg.2255	65058.373.peg.2255	65058.374.peg.677	65058.375.peg.678	65058.376.peg.14	65058.377.peg.2321	65058.385.peg.2355	65058.419.peg.672	65058.361.peg.14	65058.362.peg.672	65058.363.peg.14	65058.420.peg.14	65058.421.peg.674	65058.428.peg.675	65058.426.peg.675	65058.313.peg.14	65058.314.peg.2311	65058.315.peg.2342	65058.316.peg.14	2320456.3.peg.14	65058.317.peg.14	65058.318.peg.2534	65058.319.peg.2480	65058.320.peg.2286	65058.321.peg.654	65058.322.peg.2402	65058.323.peg.2250	65058.229.peg.973	65058.108.peg.1279	65058.241.peg.755
694	65058.435.peg.818	65058.432.peg.65	2320431.3.peg.12	65058.401.peg.12	65058.405.peg.675	65058.406.peg.2552	65058.410.peg.12	65058.411.peg.2506	65058.370.peg.2253	65058.373.peg.2253	65058.374.peg.679	65058.375.peg.680	65058.376.peg.12	65058.377.peg.2323	65058.385.peg.2357	65058.419.peg.674	65058.361.peg.12	65058.362.peg.674	65058.363.peg.12	65058.420.peg.12	65058.421.peg.676	65058.428.peg.677	65058.426.peg.677	65058.313.peg.12	65058.314.peg.2313	65058.315.peg.2340	65058.316.peg.12	2320456.3.peg.12	65058.317.peg.12	65058.318.peg.2532	65058.319.peg.2482	65058.320.peg.2288	65058.321.peg.656	65058.322.peg.2404	65058.323.peg.2252	65058.229.peg.971	65058.108.peg.1277	65058.241.peg.757
695	65058.435.peg.819	65058.432.peg.66	2320431.3.peg.11	65058.401.peg.11	65058.405.peg.676	65058.406.peg.2551	65058.410.peg.11	65058.411.peg.2505	65058.370.peg.2252	65058.373.peg.2252	65058.374.peg.680	65058.375.peg.681	65058.376.peg.11	65058.377.peg.2324	65058.385.peg.2358	65058.419.peg.675	65058.361.peg.11	65058.362.peg.675	65058.363.peg.11	65058.420.peg.11	65058.421.peg.677	65058.428.peg.678	65058.426.peg.678	65058.313.peg.11	65058.314.peg.2314	65058.315.peg.2339	65058.316.peg.11	2320456.3.peg.11	65058.317.peg.11	65058.318.peg.2531	65058.319.peg.2483	65058.320.peg.2289	65058.321.peg.657	65058.322.peg.2405	65058.323.peg.2253	65058.229.peg.970	65058.108.peg.1276	65058.241.peg.758
696	65058.435.peg.820	65058.432.peg.67	2320431.3.peg.10	65058.401.peg.10	65058.405.peg.677	65058.406.peg.2550	65058.410.peg.10	65058.411.peg.2504	65058.370.peg.2251	65058.373.peg.2251	65058.374.peg.681	65058.375.peg.682	65058.376.peg.10	65058.377.peg.2325	65058.385.peg.2359	65058.419.peg.676	65058.361.peg.10	65058.362.peg.676	65058.363.peg.10	65058.420.peg.10	65058.421.peg.678	65058.428.peg.679	65058.426.peg.679	65058.313.peg.10	65058.314.peg.2315	65058.315.peg.2338	65058.316.peg.10	2320456.3.peg.10	65058.317.peg.10	65058.318.peg.2530	65058.319.peg.2484	65058.320.peg.2290	65058.321.peg.658	65058.322.peg.2406	65058.323.peg.2254	65058.229.peg.969	65058.108.peg.1275	65058.241.peg.759
697	65058.435.peg.821	65058.432.peg.68	2320431.3.peg.9	65058.401.peg.9	65058.405.peg.678	65058.406.peg.2549	65058.410.peg.9	65058.411.peg.2503	65058.370.peg.2250	65058.373.peg.2250	65058.374.peg.682	65058.375.peg.683	65058.376.peg.9	65058.377.peg.2326	65058.385.peg.2360	65058.419.peg.677	65058.361.peg.9	65058.362.peg.677	65058.363.peg.9	65058.420.peg.9	65058.421.peg.679	65058.428.peg.680	65058.426.peg.680	65058.313.peg.9	65058.314.peg.2316	65058.315.peg.2337	65058.316.peg.9	2320456.3.peg.9	65058.317.peg.9	65058.318.peg.2529	65058.319.peg.2485	65058.320.peg.2291	65058.321.peg.659	65058.322.peg.2407	65058.323.peg.2255	65058.229.peg.968	65058.108.peg.1274	65058.241.peg.760
698	65058.435.peg.822	65058.432.peg.69	2320431.3.peg.8	65058.401.peg.8	65058.405.peg.679	65058.406.peg.2548	65058.410.peg.8	65058.411.peg.2502	65058.370.peg.2249	65058.373.peg.2249	65058.374.peg.683	65058.375.peg.684	65058.376.peg.8	65058.377.peg.2327	65058.385.peg.2361	65058.419.peg.678	65058.361.peg.8	65058.362.peg.678	65058.363.peg.8	65058.420.peg.8	65058.421.peg.680	65058.428.peg.681	65058.426.peg.681	65058.313.peg.8	65058.314.peg.2317	65058.315.peg.2336	65058.316.peg.8	2320456.3.peg.8	65058.317.peg.8	65058.318.peg.2528	65058.319.peg.2486	65058.320.peg.2292	65058.321.peg.660	65058.322.peg.2408	65058.323.peg.2256	65058.229.peg.967	65058.108.peg.1273	65058.241.peg.761
699	65058.435.peg.823	65058.432.peg.70	2320431.3.peg.7	65058.401.peg.7	65058.405.peg.680	65058.406.peg.2547	65058.410.peg.7	65058.411.peg.2501	65058.370.peg.2248	65058.373.peg.2248	65058.374.peg.684	65058.375.peg.685	65058.376.peg.7	65058.377.peg.2328	65058.385.peg.2362	65058.419.peg.679	65058.361.peg.7	65058.362.peg.679	65058.363.peg.7	65058.420.peg.7	65058.421.peg.681	65058.428.peg.682	65058.426.peg.682	65058.313.peg.7	65058.314.peg.2318	65058.315.peg.2335	65058.316.peg.7	2320456.3.peg.7	65058.317.peg.7	65058.318.peg.2527	65058.319.peg.2487	65058.320.peg.2293	65058.321.peg.661	65058.322.peg.2409	65058.323.peg.2257	65058.229.peg.966	65058.108.peg.1272	65058.241.peg.762
700	65058.435.peg.824	65058.432.peg.71	2320431.3.peg.6	65058.401.peg.6	65058.405.peg.681	65058.406.peg.2546	65058.410.peg.6	65058.411.peg.2500	65058.370.peg.2247	65058.373.peg.2247	65058.374.peg.685	65058.375.peg.686	65058.376.peg.6	65058.377.peg.2329	65058.385.peg.2363	65058.419.peg.680	65058.361.peg.6	65058.362.peg.680	65058.363.peg.6	65058.420.peg.6	65058.421.peg.682	65058.428.peg.683	65058.426.peg.683	65058.313.peg.6	65058.314.peg.2319	65058.315.peg.2334	65058.316.peg.6	2320456.3.peg.6	65058.317.peg.6	65058.318.peg.2526	65058.319.peg.2488	65058.320.peg.2294	65058.321.peg.662	65058.322.peg.2410	65058.323.peg.2258	65058.229.peg.965	65058.108.peg.1271	65058.241.peg.763
701	65058.435.peg.825	65058.432.peg.72	2320431.3.peg.5	65058.401.peg.5	65058.405.peg.682	65058.406.peg.2545	65058.410.peg.5	65058.411.peg.2499	65058.370.peg.2246	65058.373.peg.2246	65058.374.peg.686	65058.375.peg.687	65058.376.peg.5	65058.377.peg.2330	65058.385.peg.2364	65058.419.peg.681	65058.361.peg.5	65058.362.peg.681	65058.363.peg.5	65058.420.peg.5	65058.421.peg.683	65058.428.peg.684	65058.426.peg.684	65058.313.peg.5	65058.314.peg.2320	65058.315.peg.2333	65058.316.peg.5	2320456.3.peg.5	65058.317.peg.5	65058.318.peg.2525	65058.319.peg.2489	65058.320.peg.2295	65058.321.peg.663	65058.322.peg.2411	65058.323.peg.2259	65058.229.peg.964	65058.108.peg.1270	65058.241.peg.764
702	65058.435.peg.826	65058.432.peg.73	2320431.3.peg.4	65058.401.peg.4	65058.405.peg.683	65058.406.peg.2544	65058.410.peg.4	65058.411.peg.2498	65058.370.peg.2245	65058.373.peg.2245	65058.374.peg.687	65058.375.peg.688	65058.376.peg.4	65058.377.peg.2331	65058.385.peg.2365	65058.419.peg.682	65058.361.peg.4	65058.362.peg.682	65058.363.peg.4	65058.420.peg.4	65058.421.peg.684	65058.428.peg.685	65058.426.peg.685	65058.313.peg.4	65058.314.peg.2321	65058.315.peg.2332	65058.316.peg.4	2320456.3.peg.4	65058.317.peg.4	65058.318.peg.2524	65058.319.peg.2490	65058.320.peg.2296	65058.321.peg.664	65058.322.peg.2412	65058.323.peg.2260	65058.229.peg.963	65058.108.peg.1269	65058.241.peg.765
703	65058.435.peg.827	65058.432.peg.74	2320431.3.peg.3	65058.401.peg.3	65058.405.peg.684	65058.406.peg.2543	65058.410.peg.3	65058.411.peg.2497	65058.370.peg.2244	65058.373.peg.2244	65058.374.peg.688	65058.375.peg.689	65058.376.peg.3	65058.377.peg.2332	65058.385.peg.2366	65058.419.peg.683	65058.361.peg.3	65058.362.peg.683	65058.363.peg.3	65058.420.peg.3	65058.421.peg.685	65058.428.peg.686	65058.426.peg.686	65058.313.peg.3	65058.314.peg.2322	65058.315.peg.2331	65058.316.peg.3	2320456.3.peg.3	65058.317.peg.3	65058.318.peg.2523	65058.319.peg.2491	65058.320.peg.2297	65058.321.peg.665	65058.322.peg.2413	65058.323.peg.2261	65058.229.peg.962	65058.108.peg.1268	65058.241.peg.766
704	65058.435.peg.828	65058.432.peg.75	2320431.3.peg.2	65058.401.peg.2	65058.405.peg.685	65058.406.peg.2542	65058.410.peg.2	65058.411.peg.2496	65058.370.peg.2243	65058.373.peg.2243	65058.374.peg.689	65058.375.peg.690	65058.376.peg.2	65058.377.peg.2333	65058.385.peg.2367	65058.419.peg.684	65058.361.peg.2	65058.362.peg.684	65058.363.peg.2	65058.420.peg.2	65058.421.peg.686	65058.428.peg.687	65058.426.peg.687	65058.313.peg.2	65058.314.peg.2323	65058.315.peg.2330	65058.316.peg.2	2320456.3.peg.2	65058.317.peg.2	65058.318.peg.2522	65058.319.peg.2492	65058.320.peg.2298	65058.321.peg.666	65058.322.peg.2414	65058.323.peg.2262	65058.229.peg.961	65058.108.peg.1267	65058.241.peg.767
705	65058.435.peg.829	65058.432.peg.76	2320431.3.peg.1	65058.401.peg.1	65058.405.peg.686	65058.406.peg.2541	65058.410.peg.1	65058.411.peg.2495	65058.370.peg.2242	65058.373.peg.2242	65058.374.peg.690	65058.375.peg.691	65058.376.peg.1	65058.377.peg.2334	65058.385.peg.2368	65058.419.peg.685	65058.361.peg.1	65058.362.peg.685	65058.363.peg.1	65058.420.peg.1	65058.421.peg.687	65058.428.peg.688	65058.426.peg.688	65058.313.peg.1	65058.314.peg.2324	65058.315.peg.2329	65058.316.peg.1	2320456.3.peg.1	65058.317.peg.1	65058.318.peg.2521	65058.319.peg.2493	65058.320.peg.2299	65058.321.peg.667	65058.322.peg.2415	65058.323.peg.2263	65058.229.peg.960	65058.108.peg.1266	65058.241.peg.768
706	65058.435.peg.830	65058.432.peg.1205	2320431.3.peg.1891	65058.401.peg.1717	65058.405.peg.1033	65058.406.peg.1582	65058.410.peg.689	65058.411.peg.993	65058.370.peg.2322	65058.373.peg.2322	65058.374.peg.1221	65058.375.peg.692	65058.376.peg.807	65058.377.peg.2531	65058.385.peg.638	65058.419.peg.1033	65058.361.peg.1033	65058.362.peg.2021	65058.363.peg.2624	65058.420.peg.692	65058.421.peg.1120	65058.428.peg.1316	65058.426.peg.689	65058.313.peg.1122	65058.314.peg.1115	65058.315.peg.2555	65058.316.peg.689	2320456.3.peg.1368	65058.317.peg.1160	65058.318.peg.997	65058.319.peg.2532	65058.320.peg.2464	65058.321.peg.1196	65058.322.peg.1593	65058.323.peg.1060	65058.229.peg.1106	65058.108.peg.823	65058.241.peg.769
707	65058.435.peg.831	65058.432.peg.1204	2320431.3.peg.1892	65058.401.peg.1718	65058.405.peg.1032	65058.406.peg.1583	65058.410.peg.690	65058.411.peg.992	65058.370.peg.2323	65058.373.peg.2323	65058.374.peg.1220	65058.375.peg.693	65058.376.peg.808	65058.377.peg.2532	65058.385.peg.639	65058.419.peg.1032	65058.361.peg.1032	65058.362.peg.2022	65058.363.peg.2623	65058.420.peg.693	65058.421.peg.1119	65058.428.peg.1315	65058.426.peg.690	65058.313.peg.1121	65058.314.peg.1114	65058.315.peg.2554	65058.316.peg.690	2320456.3.peg.1367	65058.317.peg.1159	65058.318.peg.996	65058.319.peg.2533	65058.320.peg.2465	65058.321.peg.1195	65058.322.peg.1592	65058.323.peg.1061	65058.229.peg.1107	65058.108.peg.824	65058.241.peg.770
708	65058.435.peg.832	65058.432.peg.1203	2320431.3.peg.1893	65058.401.peg.1719	65058.405.peg.1031	65058.406.peg.1584	65058.410.peg.691	65058.411.peg.991	65058.370.peg.2324	65058.373.peg.2324	65058.374.peg.1219	65058.375.peg.694	65058.376.peg.809	65058.377.peg.2533	65058.385.peg.640	65058.419.peg.1031	65058.361.peg.1031	65058.362.peg.2023	65058.363.peg.2622	65058.420.peg.694	65058.421.peg.1118	65058.428.peg.1314	65058.426.peg.691	65058.313.peg.1120	65058.314.peg.1113	65058.315.peg.2553	65058.316.peg.691	2320456.3.peg.1366	65058.317.peg.1158	65058.318.peg.995	65058.319.peg.2534	65058.320.peg.2466	65058.321.peg.1194	65058.322.peg.1591	65058.323.peg.1062	65058.229.peg.1108	65058.108.peg.825	65058.241.peg.771
709	65058.435.peg.833	65058.432.peg.1201	2320431.3.peg.1894	65058.401.peg.1720	65058.405.peg.1030	65058.406.peg.1585	65058.410.peg.692	65058.411.peg.990	65058.370.peg.2325	65058.373.peg.2325	65058.374.peg.1218	65058.375.peg.695	65058.376.peg.810	65058.377.peg.2534	65058.385.peg.641	65058.419.peg.1030	65058.361.peg.1030	65058.362.peg.2024	65058.363.peg.2621	65058.420.peg.695	65058.421.peg.1117	65058.428.peg.1313	65058.426.peg.692	65058.313.peg.1119	65058.314.peg.1112	65058.315.peg.2552	65058.316.peg.692	2320456.3.peg.1365	65058.317.peg.1157	65058.318.peg.994	65058.319.peg.2535	65058.320.peg.2467	65058.321.peg.1193	65058.322.peg.1590	65058.323.peg.1063	65058.229.peg.1109	65058.108.peg.827	65058.241.peg.772
710	65058.435.peg.834	65058.432.peg.1200	2320431.3.peg.1895	65058.401.peg.1721	65058.405.peg.1029	65058.406.peg.1586	65058.410.peg.693	65058.411.peg.989	65058.370.peg.2326	65058.373.peg.2326	65058.374.peg.1217	65058.375.peg.696	65058.376.peg.811	65058.377.peg.2535	65058.385.peg.642	65058.419.peg.1029	65058.361.peg.1029	65058.362.peg.2025	65058.363.peg.2620	65058.420.peg.696	65058.421.peg.1116	65058.428.peg.1312	65058.426.peg.693	65058.313.peg.1118	65058.314.peg.1111	65058.315.peg.2551	65058.316.peg.693	2320456.3.peg.1364	65058.317.peg.1156	65058.318.peg.993	65058.319.peg.2536	65058.320.peg.2468	65058.321.peg.1192	65058.322.peg.1589	65058.323.peg.1064	65058.229.peg.1110	65058.108.peg.828	65058.241.peg.773
711	65058.435.peg.835	65058.432.peg.1199	2320431.3.peg.1896	65058.401.peg.1722	65058.405.peg.1028	65058.406.peg.1587	65058.410.peg.694	65058.411.peg.988	65058.370.peg.2327	65058.373.peg.2327	65058.374.peg.1216	65058.375.peg.697	65058.376.peg.812	65058.377.peg.2536	65058.385.peg.643	65058.419.peg.1028	65058.361.peg.1028	65058.362.peg.2026	65058.363.peg.2619	65058.420.peg.697	65058.421.peg.1115	65058.428.peg.1311	65058.426.peg.694	65058.313.peg.1117	65058.314.peg.1110	65058.315.peg.2550	65058.316.peg.694	2320456.3.peg.1363	65058.317.peg.1155	65058.318.peg.992	65058.319.peg.2537	65058.320.peg.2469	65058.321.peg.1191	65058.322.peg.1588	65058.323.peg.1065	65058.229.peg.1111	65058.108.peg.829	65058.241.peg.774
712	65058.435.peg.836	65058.432.peg.1198	2320431.3.peg.1897	65058.401.peg.1723	65058.405.peg.1026	65058.406.peg.1588	65058.410.peg.695	65058.411.peg.987	65058.370.peg.2328	65058.373.peg.2328	65058.374.peg.1215	65058.375.peg.698	65058.376.peg.813	65058.377.peg.2537	65058.385.peg.644	65058.419.peg.1027	65058.361.peg.1027	65058.362.peg.2027	65058.363.peg.2618	65058.420.peg.698	65058.421.peg.1114	65058.428.peg.1310	65058.426.peg.695	65058.313.peg.1116	65058.314.peg.1109	65058.315.peg.2549	65058.316.peg.695	2320456.3.peg.1362	65058.317.peg.1154	65058.318.peg.991	65058.319.peg.2538	65058.320.peg.2470	65058.321.peg.1190	65058.322.peg.1587	65058.323.peg.1066	65058.229.peg.1112	65058.108.peg.830	65058.241.peg.775
713	65058.435.peg.837	65058.432.peg.1197	2320431.3.peg.1898	65058.401.peg.1724	65058.405.peg.1025	65058.406.peg.1589	65058.410.peg.696	65058.411.peg.986	65058.370.peg.2329	65058.373.peg.2329	65058.374.peg.1214	65058.375.peg.699	65058.376.peg.814	65058.377.peg.2538	65058.385.peg.645	65058.419.peg.1026	65058.361.peg.1026	65058.362.peg.2028	65058.363.peg.2617	65058.420.peg.699	65058.421.peg.1113	65058.428.peg.1309	65058.426.peg.696	65058.313.peg.1115	65058.314.peg.1108	65058.315.peg.2548	65058.316.peg.696	2320456.3.peg.1361	65058.317.peg.1153	65058.318.peg.990	65058.319.peg.2539	65058.320.peg.2471	65058.321.peg.1189	65058.322.peg.1586	65058.323.peg.1067	65058.229.peg.1113	65058.108.peg.831	65058.241.peg.776
714	65058.435.peg.838	65058.432.peg.1196	2320431.3.peg.1899	65058.401.peg.1725	65058.405.peg.1024	65058.406.peg.1590	65058.410.peg.697	65058.411.peg.985	65058.370.peg.2330	65058.373.peg.2330	65058.374.peg.1213	65058.375.peg.700	65058.376.peg.815	65058.377.peg.2539	65058.385.peg.646	65058.419.peg.1025	65058.361.peg.1025	65058.362.peg.2029	65058.363.peg.2616	65058.420.peg.700	65058.421.peg.1112	65058.428.peg.1308	65058.426.peg.697	65058.313.peg.1114	65058.314.peg.1107	65058.315.peg.2547	65058.316.peg.697	2320456.3.peg.1360	65058.317.peg.1152	65058.318.peg.989	65058.319.peg.2540	65058.320.peg.2472	65058.321.peg.1188	65058.322.peg.1585	65058.323.peg.1068	65058.229.peg.1114	65058.108.peg.832	65058.241.peg.777
715	65058.435.peg.839	65058.432.peg.1195	2320431.3.peg.1900	65058.401.peg.1726	65058.405.peg.1023	65058.406.peg.1591	65058.410.peg.698	65058.411.peg.984	65058.370.peg.2331	65058.373.peg.2331	65058.374.peg.1212	65058.375.peg.701	65058.376.peg.816	65058.377.peg.2540	65058.385.peg.647	65058.419.peg.1024	65058.361.peg.1024	65058.362.peg.2030	65058.363.peg.2615	65058.420.peg.701	65058.421.peg.1111	65058.428.peg.1307	65058.426.peg.698	65058.313.peg.1113	65058.314.peg.1106	65058.315.peg.2546	65058.316.peg.698	2320456.3.peg.1359	65058.317.peg.1151	65058.318.peg.988	65058.319.peg.2541	65058.320.peg.2473	65058.321.peg.1187	65058.322.peg.1584	65058.323.peg.1069	65058.229.peg.1115	65058.108.peg.833	65058.241.peg.778
716	65058.435.peg.840	65058.432.peg.1194	2320431.3.peg.1901	65058.401.peg.1727	65058.405.peg.1022	65058.406.peg.1592	65058.410.peg.699	65058.411.peg.983	65058.370.peg.2332	65058.373.peg.2332	65058.374.peg.1211	65058.375.peg.702	65058.376.peg.817	65058.377.peg.2541	65058.385.peg.648	65058.419.peg.1023	65058.361.peg.1023	65058.362.peg.2031	65058.363.peg.2614	65058.420.peg.702	65058.421.peg.1110	65058.428.peg.1306	65058.426.peg.699	65058.313.peg.1112	65058.314.peg.1105	65058.315.peg.2545	65058.316.peg.699	2320456.3.peg.1358	65058.317.peg.1150	65058.318.peg.987	65058.319.peg.2542	65058.320.peg.2474	65058.321.peg.1186	65058.322.peg.1583	65058.323.peg.1070	65058.229.peg.1116	65058.108.peg.834	65058.241.peg.779
717	65058.435.peg.841	65058.432.peg.1193	2320431.3.peg.1902	65058.401.peg.1728	65058.405.peg.1021	65058.406.peg.1593	65058.410.peg.700	65058.411.peg.982	65058.370.peg.2333	65058.373.peg.2333	65058.374.peg.1210	65058.375.peg.703	65058.376.peg.818	65058.377.peg.2542	65058.385.peg.649	65058.419.peg.1022	65058.361.peg.1022	65058.362.peg.2032	65058.363.peg.2613	65058.420.peg.703	65058.421.peg.1109	65058.428.peg.1305	65058.426.peg.700	65058.313.peg.1111	65058.314.peg.1104	65058.315.peg.2544	65058.316.peg.700	2320456.3.peg.1357	65058.317.peg.1149	65058.318.peg.986	65058.319.peg.2543	65058.320.peg.2475	65058.321.peg.1185	65058.322.peg.1582	65058.323.peg.1071	65058.229.peg.1117	65058.108.peg.835	65058.241.peg.780
718	65058.435.peg.842	65058.432.peg.1192	2320431.3.peg.1903	65058.401.peg.1729	65058.405.peg.1020	65058.406.peg.1594	65058.410.peg.701	65058.411.peg.981	65058.370.peg.2334	65058.373.peg.2334	65058.374.peg.1209	65058.375.peg.704	65058.376.peg.819	65058.377.peg.2543	65058.385.peg.650	65058.419.peg.1021	65058.361.peg.1021	65058.362.peg.2033	65058.363.peg.2612	65058.420.peg.704	65058.421.peg.1108	65058.428.peg.1304	65058.426.peg.701	65058.313.peg.1110	65058.314.peg.1103	65058.315.peg.2543	65058.316.peg.701	2320456.3.peg.1356	65058.317.peg.1148	65058.318.peg.985	65058.319.peg.2544	65058.320.peg.2476	65058.321.peg.1184	65058.322.peg.1581	65058.323.peg.1072	65058.229.peg.1118	65058.108.peg.836	65058.241.peg.781
719	65058.435.peg.843	65058.432.peg.1191	2320431.3.peg.1904	65058.401.peg.1730	65058.405.peg.1019	65058.406.peg.1595	65058.410.peg.702	65058.411.peg.980	65058.370.peg.2335	65058.373.peg.2335	65058.374.peg.1208	65058.375.peg.705	65058.376.peg.820	65058.377.peg.2544	65058.385.peg.651	65058.419.peg.1020	65058.361.peg.1020	65058.362.peg.2034	65058.363.peg.2611	65058.420.peg.705	65058.421.peg.1107	65058.428.peg.1303	65058.426.peg.702	65058.313.peg.1109	65058.314.peg.1102	65058.315.peg.2542	65058.316.peg.702	2320456.3.peg.1355	65058.317.peg.1147	65058.318.peg.984	65058.319.peg.2545	65058.320.peg.2477	65058.321.peg.1183	65058.322.peg.1580	65058.323.peg.1073	65058.229.peg.1119	65058.108.peg.837	65058.241.peg.782
720	65058.435.peg.844	65058.432.peg.1190	2320431.3.peg.1905	65058.401.peg.1731	65058.405.peg.1018	65058.406.peg.1596	65058.410.peg.703	65058.411.peg.979	65058.370.peg.2336	65058.373.peg.2336	65058.374.peg.1207	65058.375.peg.706	65058.376.peg.821	65058.377.peg.2545	65058.385.peg.652	65058.419.peg.1019	65058.361.peg.1019	65058.362.peg.2035	65058.363.peg.2610	65058.420.peg.706	65058.421.peg.1106	65058.428.peg.1302	65058.426.peg.703	65058.313.peg.1108	65058.314.peg.1101	65058.315.peg.2541	65058.316.peg.703	2320456.3.peg.1354	65058.317.peg.1146	65058.318.peg.983	65058.319.peg.2546	65058.320.peg.2478	65058.321.peg.1182	65058.322.peg.1579	65058.323.peg.1074	65058.229.peg.1120	65058.108.peg.838	65058.241.peg.783
721	65058.435.peg.845	65058.432.peg.1189	2320431.3.peg.1906	65058.401.peg.1733	65058.405.peg.1017	65058.406.peg.1597	65058.410.peg.704	65058.411.peg.978	65058.370.peg.2337	65058.373.peg.2337	65058.374.peg.1206	65058.375.peg.707	65058.376.peg.822	65058.377.peg.2546	65058.385.peg.653	65058.419.peg.1018	65058.361.peg.1018	65058.362.peg.2036	65058.363.peg.2609	65058.420.peg.707	65058.421.peg.1105	65058.428.peg.1301	65058.426.peg.704	65058.313.peg.1107	65058.314.peg.1100	65058.315.peg.2540	65058.316.peg.704	2320456.3.peg.1353	65058.317.peg.1145	65058.318.peg.982	65058.319.peg.2547	65058.320.peg.2479	65058.321.peg.1181	65058.322.peg.1578	65058.323.peg.1075	65058.229.peg.1121	65058.108.peg.839	65058.241.peg.784
722	65058.435.peg.846	65058.432.peg.1188	2320431.3.peg.1907	65058.401.peg.1734	65058.405.peg.1016	65058.406.peg.1598	65058.410.peg.705	65058.411.peg.977	65058.370.peg.2338	65058.373.peg.2338	65058.374.peg.1205	65058.375.peg.708	65058.376.peg.823	65058.377.peg.2547	65058.385.peg.654	65058.419.peg.1017	65058.361.peg.1017	65058.362.peg.2037	65058.363.peg.2608	65058.420.peg.708	65058.421.peg.1104	65058.428.peg.1300	65058.426.peg.705	65058.313.peg.1106	65058.314.peg.1099	65058.315.peg.2539	65058.316.peg.705	2320456.3.peg.1352	65058.317.peg.1144	65058.318.peg.981	65058.319.peg.2548	65058.320.peg.2480	65058.321.peg.1180	65058.322.peg.1577	65058.323.peg.1076	65058.229.peg.1122	65058.108.peg.840	65058.241.peg.785
723	65058.435.peg.847	65058.432.peg.1187	2320431.3.peg.1908	65058.401.peg.1735	65058.405.peg.1015	65058.406.peg.1599	65058.410.peg.706	65058.411.peg.976	65058.370.peg.2339	65058.373.peg.2339	65058.374.peg.1204	65058.375.peg.709	65058.376.peg.824	65058.377.peg.2548	65058.385.peg.655	65058.419.peg.1016	65058.361.peg.1016	65058.362.peg.2038	65058.363.peg.2607	65058.420.peg.709	65058.421.peg.1103	65058.428.peg.1299	65058.426.peg.706	65058.313.peg.1105	65058.314.peg.1098	65058.315.peg.2538	65058.316.peg.706	2320456.3.peg.1351	65058.317.peg.1143	65058.318.peg.980	65058.319.peg.2549	65058.320.peg.2481	65058.321.peg.1179	65058.322.peg.1576	65058.323.peg.1077	65058.229.peg.1123	65058.108.peg.841	65058.241.peg.786
724	65058.435.peg.848	65058.432.peg.1186	2320431.3.peg.1909	65058.401.peg.1736	65058.405.peg.1014	65058.406.peg.1600	65058.410.peg.707	65058.411.peg.975	65058.370.peg.2340	65058.373.peg.2340	65058.374.peg.1203	65058.375.peg.710	65058.376.peg.825	65058.377.peg.2549	65058.385.peg.656	65058.419.peg.1015	65058.361.peg.1015	65058.362.peg.2039	65058.363.peg.2606	65058.420.peg.710	65058.421.peg.1102	65058.428.peg.1298	65058.426.peg.707	65058.313.peg.1104	65058.314.peg.1097	65058.315.peg.2537	65058.316.peg.707	2320456.3.peg.1350	65058.317.peg.1142	65058.318.peg.979	65058.319.peg.2550	65058.320.peg.2482	65058.321.peg.1178	65058.322.peg.1575	65058.323.peg.1078	65058.229.peg.1124	65058.108.peg.842	65058.241.peg.787
725	65058.435.peg.850	65058.432.peg.1185	2320431.3.peg.1911	65058.401.peg.1738	65058.405.peg.1012	65058.406.peg.1602	65058.410.peg.709	65058.411.peg.973	65058.370.peg.2342	65058.373.peg.2342	65058.374.peg.1201	65058.375.peg.712	65058.376.peg.827	65058.377.peg.2551	65058.385.peg.658	65058.419.peg.1013	65058.361.peg.1013	65058.362.peg.2041	65058.363.peg.2604	65058.420.peg.712	65058.421.peg.1100	65058.428.peg.1296	65058.426.peg.709	65058.313.peg.1102	65058.314.peg.1095	65058.315.peg.2535	65058.316.peg.709	2320456.3.peg.1348	65058.317.peg.1140	65058.318.peg.977	65058.319.peg.2552	65058.320.peg.2484	65058.321.peg.1176	65058.322.peg.1573	65058.323.peg.1080	65058.229.peg.1126	65058.108.peg.843	65058.241.peg.789
726	65058.435.peg.851	65058.432.peg.1184	2320431.3.peg.1913	65058.401.peg.1739	65058.405.peg.1011	65058.406.peg.1603	65058.410.peg.710	65058.411.peg.972	65058.370.peg.2343	65058.373.peg.2343	65058.374.peg.1200	65058.375.peg.713	65058.376.peg.828	65058.377.peg.2552	65058.385.peg.659	65058.419.peg.1012	65058.361.peg.1012	65058.362.peg.2042	65058.363.peg.2603	65058.420.peg.713	65058.421.peg.1099	65058.428.peg.1295	65058.426.peg.710	65058.313.peg.1101	65058.314.peg.1094	65058.315.peg.2534	65058.316.peg.710	2320456.3.peg.1346	65058.317.peg.1139	65058.318.peg.976	65058.319.peg.2553	65058.320.peg.2485	65058.321.peg.1175	65058.322.peg.1572	65058.323.peg.1081	65058.229.peg.1128	65058.108.peg.845	65058.241.peg.791
727	65058.435.peg.852	65058.432.peg.1183	2320431.3.peg.1914	65058.401.peg.1740	65058.405.peg.1010	65058.406.peg.1604	65058.410.peg.711	65058.411.peg.971	65058.370.peg.2344	65058.373.peg.2344	65058.374.peg.1199	65058.375.peg.714	65058.376.peg.829	65058.377.peg.2553	65058.385.peg.660	65058.419.peg.1011	65058.361.peg.1011	65058.362.peg.2043	65058.363.peg.2602	65058.420.peg.714	65058.421.peg.1098	65058.428.peg.1294	65058.426.peg.711	65058.313.peg.1100	65058.314.peg.1093	65058.315.peg.2533	65058.316.peg.711	2320456.3.peg.1345	65058.317.peg.1138	65058.318.peg.975	65058.319.peg.2554	65058.320.peg.2486	65058.321.peg.1174	65058.322.peg.1571	65058.323.peg.1082	65058.229.peg.1129	65058.108.peg.846	65058.241.peg.792
728	65058.435.peg.853	65058.432.peg.1182	2320431.3.peg.1915	65058.401.peg.1741	65058.405.peg.1009	65058.406.peg.1605	65058.410.peg.712	65058.411.peg.970	65058.370.peg.2345	65058.373.peg.2345	65058.374.peg.1198	65058.375.peg.715	65058.376.peg.830	65058.377.peg.2554	65058.385.peg.661	65058.419.peg.1010	65058.361.peg.1010	65058.362.peg.2044	65058.363.peg.2601	65058.420.peg.715	65058.421.peg.1097	65058.428.peg.1293	65058.426.peg.712	65058.313.peg.1099	65058.314.peg.1092	65058.315.peg.2532	65058.316.peg.712	2320456.3.peg.1344	65058.317.peg.1137	65058.318.peg.974	65058.319.peg.2555	65058.320.peg.2487	65058.321.peg.1173	65058.322.peg.1570	65058.323.peg.1083	65058.229.peg.1130	65058.108.peg.847	65058.241.peg.793
729	65058.435.peg.854	65058.432.peg.1181	2320431.3.peg.1916	65058.401.peg.1742	65058.405.peg.1008	65058.406.peg.1606	65058.410.peg.713	65058.411.peg.969	65058.370.peg.2346	65058.373.peg.2346	65058.374.peg.1197	65058.375.peg.716	65058.376.peg.831	65058.377.peg.2572	65058.385.peg.662	65058.419.peg.1009	65058.361.peg.1009	65058.362.peg.2045	65058.363.peg.2600	65058.420.peg.716	65058.421.peg.1096	65058.428.peg.1292	65058.426.peg.713	65058.313.peg.1098	65058.314.peg.1091	65058.315.peg.2531	65058.316.peg.713	2320456.3.peg.1343	65058.317.peg.1136	65058.318.peg.973	65058.319.peg.2556	65058.320.peg.1704	65058.321.peg.1172	65058.322.peg.1569	65058.323.peg.1084	65058.229.peg.1131	65058.108.peg.848	65058.241.peg.794
730	65058.435.peg.855	65058.432.peg.1180	2320431.3.peg.1917	65058.401.peg.1743	65058.405.peg.1007	65058.406.peg.1607	65058.410.peg.714	65058.411.peg.968	65058.370.peg.2347	65058.373.peg.2347	65058.374.peg.1196	65058.375.peg.717	65058.376.peg.832	65058.377.peg.2571	65058.385.peg.663	65058.419.peg.1008	65058.361.peg.1008	65058.362.peg.2046	65058.363.peg.2599	65058.420.peg.717	65058.421.peg.1095	65058.428.peg.1291	65058.426.peg.714	65058.313.peg.1097	65058.314.peg.1090	65058.315.peg.2530	65058.316.peg.714	2320456.3.peg.1342	65058.317.peg.1135	65058.318.peg.972	65058.319.peg.2557	65058.320.peg.1705	65058.321.peg.1171	65058.322.peg.1568	65058.323.peg.1085	65058.229.peg.1132	65058.108.peg.849	65058.241.peg.795
731	65058.435.peg.856	65058.432.peg.1179	2320431.3.peg.1918	65058.401.peg.1744	65058.405.peg.1006	65058.406.peg.1608	65058.410.peg.715	65058.411.peg.967	65058.370.peg.2348	65058.373.peg.2348	65058.374.peg.1195	65058.375.peg.718	65058.376.peg.833	65058.377.peg.2570	65058.385.peg.664	65058.419.peg.1007	65058.361.peg.1007	65058.362.peg.2047	65058.363.peg.2598	65058.420.peg.718	65058.421.peg.1094	65058.428.peg.1290	65058.426.peg.715	65058.313.peg.1096	65058.314.peg.1089	65058.315.peg.2529	65058.316.peg.715	2320456.3.peg.1341	65058.317.peg.1134	65058.318.peg.971	65058.319.peg.2558	65058.320.peg.1706	65058.321.peg.1170	65058.322.peg.1567	65058.323.peg.1086	65058.229.peg.1133	65058.108.peg.850	65058.241.peg.796
732	65058.435.peg.857	65058.432.peg.1178	2320431.3.peg.1919	65058.401.peg.1745	65058.405.peg.1005	65058.406.peg.1609	65058.410.peg.716	65058.411.peg.966	65058.370.peg.2349	65058.373.peg.2349	65058.374.peg.1194	65058.375.peg.719	65058.376.peg.834	65058.377.peg.2569	65058.385.peg.665	65058.419.peg.1006	65058.361.peg.1006	65058.362.peg.2048	65058.363.peg.2597	65058.420.peg.719	65058.421.peg.1093	65058.428.peg.1289	65058.426.peg.716	65058.313.peg.1095	65058.314.peg.1088	65058.315.peg.2528	65058.316.peg.716	2320456.3.peg.1340	65058.317.peg.1133	65058.318.peg.970	65058.319.peg.2559	65058.320.peg.1707	65058.321.peg.1169	65058.322.peg.1566	65058.323.peg.1087	65058.229.peg.1134	65058.108.peg.851	65058.241.peg.797
733	65058.435.peg.858	65058.432.peg.1177	2320431.3.peg.1920	65058.401.peg.1746	65058.405.peg.1004	65058.406.peg.1610	65058.410.peg.717	65058.411.peg.965	65058.370.peg.2350	65058.373.peg.2350	65058.374.peg.1193	65058.375.peg.720	65058.376.peg.835	65058.377.peg.2568	65058.385.peg.666	65058.419.peg.1005	65058.361.peg.1005	65058.362.peg.2049	65058.363.peg.2596	65058.420.peg.720	65058.421.peg.1092	65058.428.peg.1288	65058.426.peg.717	65058.313.peg.1094	65058.314.peg.1087	65058.315.peg.2527	65058.316.peg.717	2320456.3.peg.1339	65058.317.peg.1132	65058.318.peg.969	65058.319.peg.2560	65058.320.peg.1708	65058.321.peg.1168	65058.322.peg.1565	65058.323.peg.1088	65058.229.peg.1135	65058.108.peg.853	65058.241.peg.798
734	65058.435.peg.859	65058.432.peg.1176	2320431.3.peg.1921	65058.401.peg.1747	65058.405.peg.1003	65058.406.peg.1611	65058.410.peg.718	65058.411.peg.964	65058.370.peg.2351	65058.373.peg.2351	65058.374.peg.1192	65058.375.peg.721	65058.376.peg.836	65058.377.peg.2567	65058.385.peg.667	65058.419.peg.1004	65058.361.peg.1004	65058.362.peg.2050	65058.363.peg.2595	65058.420.peg.721	65058.421.peg.1091	65058.428.peg.1287	65058.426.peg.718	65058.313.peg.1093	65058.314.peg.1086	65058.315.peg.2526	65058.316.peg.718	2320456.3.peg.1338	65058.317.peg.1131	65058.318.peg.968	65058.319.peg.2561	65058.320.peg.1709	65058.321.peg.1167	65058.322.peg.1564	65058.323.peg.1089	65058.229.peg.1136	65058.108.peg.854	65058.241.peg.799
735	65058.435.peg.860	65058.432.peg.1175	2320431.3.peg.1922	65058.401.peg.1748	65058.405.peg.1002	65058.406.peg.1612	65058.410.peg.719	65058.411.peg.963	65058.370.peg.2352	65058.373.peg.2352	65058.374.peg.1191	65058.375.peg.722	65058.376.peg.837	65058.377.peg.2566	65058.385.peg.668	65058.419.peg.1003	65058.361.peg.1003	65058.362.peg.2051	65058.363.peg.2594	65058.420.peg.722	65058.421.peg.1090	65058.428.peg.1286	65058.426.peg.719	65058.313.peg.1092	65058.314.peg.1085	65058.315.peg.2525	65058.316.peg.719	2320456.3.peg.1337	65058.317.peg.1130	65058.318.peg.967	65058.319.peg.2562	65058.320.peg.1710	65058.321.peg.1166	65058.322.peg.1563	65058.323.peg.1090	65058.229.peg.1137	65058.108.peg.855	65058.241.peg.800
736	65058.435.peg.861	65058.432.peg.1174	2320431.3.peg.1923	65058.401.peg.1749	65058.405.peg.1001	65058.406.peg.1613	65058.410.peg.720	65058.411.peg.962	65058.370.peg.2353	65058.373.peg.2353	65058.374.peg.1190	65058.375.peg.723	65058.376.peg.838	65058.377.peg.2565	65058.385.peg.669	65058.419.peg.1002	65058.361.peg.1002	65058.362.peg.2052	65058.363.peg.2593	65058.420.peg.723	65058.421.peg.1089	65058.428.peg.1285	65058.426.peg.720	65058.313.peg.1091	65058.314.peg.1084	65058.315.peg.2524	65058.316.peg.720	2320456.3.peg.1336	65058.317.peg.1129	65058.318.peg.966	65058.319.peg.2563	65058.320.peg.1711	65058.321.peg.1165	65058.322.peg.1562	65058.323.peg.1091	65058.229.peg.1138	65058.108.peg.856	65058.241.peg.801
737	65058.435.peg.862	65058.432.peg.1173	2320431.3.peg.1924	65058.401.peg.1750	65058.405.peg.1000	65058.406.peg.1614	65058.410.peg.721	65058.411.peg.961	65058.370.peg.2354	65058.373.peg.2354	65058.374.peg.1189	65058.375.peg.724	65058.376.peg.839	65058.377.peg.2564	65058.385.peg.670	65058.419.peg.1001	65058.361.peg.1001	65058.362.peg.2053	65058.363.peg.2592	65058.420.peg.724	65058.421.peg.1088	65058.428.peg.1284	65058.426.peg.721	65058.313.peg.1090	65058.314.peg.1083	65058.315.peg.2523	65058.316.peg.721	2320456.3.peg.1335	65058.317.peg.1127	65058.318.peg.965	65058.319.peg.2564	65058.320.peg.1712	65058.321.peg.1164	65058.322.peg.1561	65058.323.peg.1092	65058.229.peg.1139	65058.108.peg.857	65058.241.peg.802
738	65058.435.peg.863	65058.432.peg.1172	2320431.3.peg.1925	65058.401.peg.1751	65058.405.peg.999	65058.406.peg.1615	65058.410.peg.722	65058.411.peg.960	65058.370.peg.2355	65058.373.peg.2355	65058.374.peg.1188	65058.375.peg.725	65058.376.peg.840	65058.377.peg.2563	65058.385.peg.671	65058.419.peg.1000	65058.361.peg.1000	65058.362.peg.2054	65058.363.peg.2591	65058.420.peg.725	65058.421.peg.1087	65058.428.peg.1283	65058.426.peg.722	65058.313.peg.1089	65058.314.peg.1082	65058.315.peg.2522	65058.316.peg.722	2320456.3.peg.1334	65058.317.peg.1126	65058.318.peg.964	65058.319.peg.2565	65058.320.peg.1713	65058.321.peg.1163	65058.322.peg.1560	65058.323.peg.1093	65058.229.peg.1140	65058.108.peg.858	65058.241.peg.803
739	65058.435.peg.864	65058.432.peg.1171	2320431.3.peg.1926	65058.401.peg.1752	65058.405.peg.998	65058.406.peg.1616	65058.410.peg.723	65058.411.peg.959	65058.370.peg.2356	65058.373.peg.2356	65058.374.peg.1187	65058.375.peg.726	65058.376.peg.841	65058.377.peg.2562	65058.385.peg.672	65058.419.peg.999	65058.361.peg.999	65058.362.peg.2055	65058.363.peg.2590	65058.420.peg.726	65058.421.peg.1086	65058.428.peg.1282	65058.426.peg.723	65058.313.peg.1088	65058.314.peg.1081	65058.315.peg.2521	65058.316.peg.723	2320456.3.peg.1333	65058.317.peg.1125	65058.318.peg.963	65058.319.peg.2566	65058.320.peg.1714	65058.321.peg.1162	65058.322.peg.1559	65058.323.peg.1094	65058.229.peg.1141	65058.108.peg.859	65058.241.peg.804
740	65058.435.peg.866	65058.432.peg.1169	2320431.3.peg.1928	65058.401.peg.1754	65058.405.peg.996	65058.406.peg.1618	65058.410.peg.725	65058.411.peg.957	65058.370.peg.2358	65058.373.peg.2358	65058.374.peg.1185	65058.375.peg.728	65058.376.peg.843	65058.377.peg.2560	65058.385.peg.674	65058.419.peg.997	65058.361.peg.998	65058.362.peg.2057	65058.363.peg.2588	65058.420.peg.728	65058.421.peg.1084	65058.428.peg.1280	65058.426.peg.725	65058.313.peg.1086	65058.314.peg.1079	65058.315.peg.2519	65058.316.peg.725	2320456.3.peg.1331	65058.317.peg.1123	65058.318.peg.961	65058.319.peg.2568	65058.320.peg.1716	65058.321.peg.1161	65058.322.peg.1557	65058.323.peg.1096	65058.229.peg.1143	65058.108.peg.861	65058.241.peg.806
741	65058.435.peg.867	65058.432.peg.1168	2320431.3.peg.1929	65058.401.peg.1755	65058.405.peg.995	65058.406.peg.1619	65058.410.peg.726	65058.411.peg.956	65058.370.peg.2359	65058.373.peg.2359	65058.374.peg.1184	65058.375.peg.729	65058.376.peg.844	65058.377.peg.2559	65058.385.peg.675	65058.419.peg.996	65058.361.peg.997	65058.362.peg.2058	65058.363.peg.2587	65058.420.peg.729	65058.421.peg.1083	65058.428.peg.1279	65058.426.peg.726	65058.313.peg.1085	65058.314.peg.1078	65058.315.peg.2518	65058.316.peg.726	2320456.3.peg.1330	65058.317.peg.1122	65058.318.peg.960	65058.319.peg.2569	65058.320.peg.1717	65058.321.peg.1160	65058.322.peg.1556	65058.323.peg.1097	65058.229.peg.1144	65058.108.peg.862	65058.241.peg.807
742	65058.435.peg.868	65058.432.peg.1167	2320431.3.peg.1930	65058.401.peg.1756	65058.405.peg.994	65058.406.peg.1620	65058.410.peg.727	65058.411.peg.955	65058.370.peg.2360	65058.373.peg.2360	65058.374.peg.1183	65058.375.peg.730	65058.376.peg.845	65058.377.peg.2558	65058.385.peg.676	65058.419.peg.995	65058.361.peg.996	65058.362.peg.2059	65058.363.peg.2586	65058.420.peg.730	65058.421.peg.1082	65058.428.peg.1278	65058.426.peg.727	65058.313.peg.1084	65058.314.peg.1077	65058.315.peg.2517	65058.316.peg.727	2320456.3.peg.1329	65058.317.peg.1121	65058.318.peg.959	65058.319.peg.2570	65058.320.peg.1718	65058.321.peg.1159	65058.322.peg.1555	65058.323.peg.1098	65058.229.peg.1145	65058.108.peg.863	65058.241.peg.808
743	65058.435.peg.869	65058.432.peg.1166	2320431.3.peg.1931	65058.401.peg.1757	65058.405.peg.993	65058.406.peg.1621	65058.410.peg.728	65058.411.peg.954	65058.370.peg.2361	65058.373.peg.2361	65058.374.peg.1182	65058.375.peg.731	65058.376.peg.846	65058.377.peg.2557	65058.385.peg.677	65058.419.peg.994	65058.361.peg.995	65058.362.peg.2060	65058.363.peg.2585	65058.420.peg.731	65058.421.peg.1081	65058.428.peg.1277	65058.426.peg.728	65058.313.peg.1083	65058.314.peg.1076	65058.315.peg.2516	65058.316.peg.728	2320456.3.peg.1328	65058.317.peg.1120	65058.318.peg.958	65058.319.peg.2571	65058.320.peg.1719	65058.321.peg.1158	65058.322.peg.1554	65058.323.peg.1099	65058.229.peg.1146	65058.108.peg.864	65058.241.peg.809
744	65058.435.peg.871	65058.432.peg.1164	2320431.3.peg.1933	65058.401.peg.1758	65058.405.peg.992	65058.406.peg.1622	65058.410.peg.729	65058.411.peg.953	65058.370.peg.2362	65058.373.peg.2362	65058.374.peg.1181	65058.375.peg.732	65058.376.peg.847	65058.377.peg.2556	65058.385.peg.678	65058.419.peg.993	65058.361.peg.994	65058.362.peg.2061	65058.363.peg.2584	65058.420.peg.732	65058.421.peg.1080	65058.428.peg.1276	65058.426.peg.729	65058.313.peg.1082	65058.314.peg.1075	65058.315.peg.2515	65058.316.peg.729	2320456.3.peg.1326	65058.317.peg.1119	65058.318.peg.957	65058.319.peg.2572	65058.320.peg.1720	65058.321.peg.1157	65058.322.peg.1553	65058.323.peg.1100	65058.229.peg.1148	65058.108.peg.866	65058.241.peg.811
745	65058.435.peg.872	65058.432.peg.1163	2320431.3.peg.1934	65058.401.peg.1759	65058.405.peg.991	65058.406.peg.1623	65058.410.peg.730	65058.411.peg.952	65058.370.peg.2363	65058.373.peg.2363	65058.374.peg.1180	65058.375.peg.733	65058.376.peg.848	65058.377.peg.2555	65058.385.peg.679	65058.419.peg.992	65058.361.peg.993	65058.362.peg.2062	65058.363.peg.2583	65058.420.peg.733	65058.421.peg.1079	65058.428.peg.1275	65058.426.peg.730	65058.313.peg.1081	65058.314.peg.1074	65058.315.peg.2514	65058.316.peg.730	2320456.3.peg.1325	65058.317.peg.1118	65058.318.peg.956	65058.319.peg.2573	65058.320.peg.1721	65058.321.peg.1156	65058.322.peg.1552	65058.323.peg.1101	65058.229.peg.1149	65058.108.peg.867	65058.241.peg.812
746	65058.435.peg.873	65058.432.peg.1162	2320431.3.peg.1935	65058.401.peg.1760	65058.405.peg.990	65058.406.peg.1624	65058.410.peg.731	65058.411.peg.951	65058.370.peg.1407	65058.373.peg.1407	65058.374.peg.1179	65058.375.peg.734	65058.376.peg.849	65058.377.peg.1744	65058.385.peg.680	65058.419.peg.991	65058.361.peg.992	65058.362.peg.2063	65058.363.peg.1026	65058.420.peg.734	65058.421.peg.1078	65058.428.peg.1274	65058.426.peg.731	65058.313.peg.1080	65058.314.peg.1073	65058.315.peg.1745	65058.316.peg.731	2320456.3.peg.1324	65058.317.peg.1117	65058.318.peg.955	65058.319.peg.948	65058.320.peg.1455	65058.321.peg.1155	65058.322.peg.1551	65058.323.peg.1102	65058.229.peg.1150	65058.108.peg.868	65058.241.peg.813
747	65058.435.peg.874	65058.432.peg.1161	2320431.3.peg.1936	65058.401.peg.1761	65058.405.peg.989	65058.406.peg.1625	65058.410.peg.732	65058.411.peg.950	65058.370.peg.1406	65058.373.peg.1406	65058.374.peg.1178	65058.375.peg.735	65058.376.peg.850	65058.377.peg.1743	65058.385.peg.681	65058.419.peg.990	65058.361.peg.991	65058.362.peg.2064	65058.363.peg.1027	65058.420.peg.735	65058.421.peg.1077	65058.428.peg.1273	65058.426.peg.732	65058.313.peg.1079	65058.314.peg.1072	65058.315.peg.1746	65058.316.peg.732	2320456.3.peg.1323	65058.317.peg.1116	65058.318.peg.954	65058.319.peg.947	65058.320.peg.1456	65058.321.peg.1154	65058.322.peg.1550	65058.323.peg.1103	65058.229.peg.1151	65058.108.peg.869	65058.241.peg.814
748	65058.435.peg.875	65058.432.peg.1160	2320431.3.peg.1937	65058.401.peg.1762	65058.405.peg.988	65058.406.peg.1626	65058.410.peg.733	65058.411.peg.949	65058.370.peg.1405	65058.373.peg.1405	65058.374.peg.1177	65058.375.peg.736	65058.376.peg.851	65058.377.peg.1742	65058.385.peg.682	65058.419.peg.989	65058.361.peg.990	65058.362.peg.2065	65058.363.peg.1028	65058.420.peg.736	65058.421.peg.1076	65058.428.peg.1272	65058.426.peg.733	65058.313.peg.1078	65058.314.peg.1071	65058.315.peg.1747	65058.316.peg.733	2320456.3.peg.1322	65058.317.peg.1115	65058.318.peg.953	65058.319.peg.946	65058.320.peg.1457	65058.321.peg.1153	65058.322.peg.1549	65058.323.peg.1104	65058.229.peg.1152	65058.108.peg.870	65058.241.peg.815
749	65058.435.peg.876	65058.432.peg.1159	2320431.3.peg.1938	65058.401.peg.1763	65058.405.peg.987	65058.406.peg.1627	65058.410.peg.734	65058.411.peg.948	65058.370.peg.1404	65058.373.peg.1404	65058.374.peg.1176	65058.375.peg.737	65058.376.peg.852	65058.377.peg.1741	65058.385.peg.683	65058.419.peg.988	65058.361.peg.989	65058.362.peg.2066	65058.363.peg.1029	65058.420.peg.737	65058.421.peg.1075	65058.428.peg.1271	65058.426.peg.734	65058.313.peg.1077	65058.314.peg.1070	65058.315.peg.1748	65058.316.peg.734	2320456.3.peg.1321	65058.317.peg.1114	65058.318.peg.952	65058.319.peg.945	65058.320.peg.1458	65058.321.peg.1152	65058.322.peg.1548	65058.323.peg.1105	65058.229.peg.1153	65058.108.peg.871	65058.241.peg.816
750	65058.435.peg.877	65058.432.peg.1158	2320431.3.peg.1939	65058.401.peg.1764	65058.405.peg.986	65058.406.peg.1628	65058.410.peg.735	65058.411.peg.947	65058.370.peg.1403	65058.373.peg.1403	65058.374.peg.1175	65058.375.peg.738	65058.376.peg.853	65058.377.peg.1740	65058.385.peg.684	65058.419.peg.987	65058.361.peg.988	65058.362.peg.2067	65058.363.peg.1030	65058.420.peg.738	65058.421.peg.1074	65058.428.peg.1270	65058.426.peg.735	65058.313.peg.1076	65058.314.peg.1069	65058.315.peg.1749	65058.316.peg.735	2320456.3.peg.1320	65058.317.peg.1113	65058.318.peg.951	65058.319.peg.944	65058.320.peg.1459	65058.321.peg.1151	65058.322.peg.1547	65058.323.peg.1106	65058.229.peg.1154	65058.108.peg.872	65058.241.peg.817
751	65058.435.peg.878	65058.432.peg.1157	2320431.3.peg.1940	65058.401.peg.1765	65058.405.peg.985	65058.406.peg.1629	65058.410.peg.736	65058.411.peg.946	65058.370.peg.1402	65058.373.peg.1402	65058.374.peg.1174	65058.375.peg.739	65058.376.peg.854	65058.377.peg.1739	65058.385.peg.685	65058.419.peg.986	65058.361.peg.987	65058.362.peg.2068	65058.363.peg.1031	65058.420.peg.739	65058.421.peg.1073	65058.428.peg.1269	65058.426.peg.736	65058.313.peg.1075	65058.314.peg.1068	65058.315.peg.1750	65058.316.peg.736	2320456.3.peg.1319	65058.317.peg.1112	65058.318.peg.950	65058.319.peg.943	65058.320.peg.1460	65058.321.peg.1150	65058.322.peg.1546	65058.323.peg.1107	65058.229.peg.1155	65058.108.peg.873	65058.241.peg.818
752	65058.435.peg.879	65058.432.peg.1155	2320431.3.peg.1941	65058.401.peg.1766	65058.405.peg.984	65058.406.peg.1630	65058.410.peg.737	65058.411.peg.945	65058.370.peg.1401	65058.373.peg.1401	65058.374.peg.1173	65058.375.peg.740	65058.376.peg.855	65058.377.peg.1738	65058.385.peg.686	65058.419.peg.985	65058.361.peg.986	65058.362.peg.2069	65058.363.peg.1032	65058.420.peg.740	65058.421.peg.1072	65058.428.peg.1268	65058.426.peg.737	65058.313.peg.1074	65058.314.peg.1067	65058.315.peg.1751	65058.316.peg.737	2320456.3.peg.1318	65058.317.peg.1111	65058.318.peg.949	65058.319.peg.942	65058.320.peg.1461	65058.321.peg.1149	65058.322.peg.1545	65058.323.peg.1108	65058.229.peg.1156	65058.108.peg.875	65058.241.peg.819
753	65058.435.peg.880	65058.432.peg.1153	2320431.3.peg.1942	65058.401.peg.1767	65058.405.peg.983	65058.406.peg.1631	65058.410.peg.738	65058.411.peg.944	65058.370.peg.1400	65058.373.peg.1400	65058.374.peg.1172	65058.375.peg.741	65058.376.peg.856	65058.377.peg.1737	65058.385.peg.687	65058.419.peg.984	65058.361.peg.985	65058.362.peg.2070	65058.363.peg.1033	65058.420.peg.741	65058.421.peg.1071	65058.428.peg.1267	65058.426.peg.738	65058.313.peg.1073	65058.314.peg.1066	65058.315.peg.1752	65058.316.peg.738	2320456.3.peg.1317	65058.317.peg.1110	65058.318.peg.948	65058.319.peg.941	65058.320.peg.1462	65058.321.peg.1148	65058.322.peg.1544	65058.323.peg.1109	65058.229.peg.1157	65058.108.peg.877	65058.241.peg.820
754	65058.435.peg.881	65058.432.peg.1152	2320431.3.peg.1943	65058.401.peg.1768	65058.405.peg.982	65058.406.peg.1632	65058.410.peg.739	65058.411.peg.943	65058.370.peg.1399	65058.373.peg.1399	65058.374.peg.1171	65058.375.peg.742	65058.376.peg.857	65058.377.peg.1736	65058.385.peg.688	65058.419.peg.983	65058.361.peg.984	65058.362.peg.2071	65058.363.peg.1034	65058.420.peg.742	65058.421.peg.1070	65058.428.peg.1266	65058.426.peg.739	65058.313.peg.1072	65058.314.peg.1065	65058.315.peg.1753	65058.316.peg.739	2320456.3.peg.1316	65058.317.peg.1109	65058.318.peg.947	65058.319.peg.940	65058.320.peg.1463	65058.321.peg.1147	65058.322.peg.1543	65058.323.peg.1110	65058.229.peg.1158	65058.108.peg.878	65058.241.peg.821
755	65058.435.peg.883	65058.432.peg.1151	2320431.3.peg.1945	65058.401.peg.1770	65058.405.peg.980	65058.406.peg.1634	65058.410.peg.741	65058.411.peg.941	65058.370.peg.1397	65058.373.peg.1397	65058.374.peg.1169	65058.375.peg.744	65058.376.peg.859	65058.377.peg.1734	65058.385.peg.690	65058.419.peg.981	65058.361.peg.982	65058.362.peg.2073	65058.363.peg.1036	65058.420.peg.744	65058.421.peg.1068	65058.428.peg.1264	65058.426.peg.741	65058.313.peg.1070	65058.314.peg.1063	65058.315.peg.1755	65058.316.peg.741	2320456.3.peg.1314	65058.317.peg.1107	65058.318.peg.945	65058.319.peg.938	65058.320.peg.1465	65058.321.peg.1145	65058.322.peg.1541	65058.323.peg.1112	65058.229.peg.1160	65058.108.peg.879	65058.241.peg.823
756	65058.435.peg.884	65058.432.peg.1150	2320431.3.peg.1946	65058.401.peg.1771	65058.405.peg.979	65058.406.peg.1635	65058.410.peg.742	65058.411.peg.940	65058.370.peg.1396	65058.373.peg.1396	65058.374.peg.1168	65058.375.peg.745	65058.376.peg.860	65058.377.peg.1733	65058.385.peg.691	65058.419.peg.980	65058.361.peg.981	65058.362.peg.2074	65058.363.peg.1037	65058.420.peg.745	65058.421.peg.1067	65058.428.peg.1263	65058.426.peg.742	65058.313.peg.1069	65058.314.peg.1062	65058.315.peg.1756	65058.316.peg.742	2320456.3.peg.1313	65058.317.peg.1106	65058.318.peg.944	65058.319.peg.937	65058.320.peg.1466	65058.321.peg.1144	65058.322.peg.1540	65058.323.peg.1113	65058.229.peg.1161	65058.108.peg.880	65058.241.peg.824
757	65058.435.peg.885	65058.432.peg.1149	2320431.3.peg.1947	65058.401.peg.1772	65058.405.peg.978	65058.406.peg.1636	65058.410.peg.743	65058.411.peg.939	65058.370.peg.1395	65058.373.peg.1395	65058.374.peg.1167	65058.375.peg.746	65058.376.peg.861	65058.377.peg.1732	65058.385.peg.692	65058.419.peg.979	65058.361.peg.980	65058.362.peg.2075	65058.363.peg.1038	65058.420.peg.746	65058.421.peg.1066	65058.428.peg.1262	65058.426.peg.743	65058.313.peg.1068	65058.314.peg.1061	65058.315.peg.1757	65058.316.peg.743	2320456.3.peg.1312	65058.317.peg.1105	65058.318.peg.943	65058.319.peg.936	65058.320.peg.1467	65058.321.peg.1143	65058.322.peg.1539	65058.323.peg.1114	65058.229.peg.1162	65058.108.peg.881	65058.241.peg.825
758	65058.435.peg.886	65058.432.peg.1148	2320431.3.peg.1948	65058.401.peg.1773	65058.405.peg.976	65058.406.peg.1637	65058.410.peg.744	65058.411.peg.938	65058.370.peg.1394	65058.373.peg.1394	65058.374.peg.1166	65058.375.peg.747	65058.376.peg.862	65058.377.peg.1731	65058.385.peg.693	65058.419.peg.978	65058.361.peg.979	65058.362.peg.2076	65058.363.peg.1039	65058.420.peg.747	65058.421.peg.1065	65058.428.peg.1261	65058.426.peg.744	65058.313.peg.1067	65058.314.peg.1060	65058.315.peg.1758	65058.316.peg.744	2320456.3.peg.1311	65058.317.peg.1104	65058.318.peg.942	65058.319.peg.935	65058.320.peg.1468	65058.321.peg.1142	65058.322.peg.1538	65058.323.peg.1115	65058.229.peg.1163	65058.108.peg.882	65058.241.peg.826
759	65058.435.peg.887	65058.432.peg.1147	2320431.3.peg.1949	65058.401.peg.1774	65058.405.peg.975	65058.406.peg.1638	65058.410.peg.745	65058.411.peg.937	65058.370.peg.1393	65058.373.peg.1393	65058.374.peg.1165	65058.375.peg.748	65058.376.peg.863	65058.377.peg.1730	65058.385.peg.694	65058.419.peg.977	65058.361.peg.978	65058.362.peg.2077	65058.363.peg.1040	65058.420.peg.748	65058.421.peg.1064	65058.428.peg.1260	65058.426.peg.745	65058.313.peg.1066	65058.314.peg.1059	65058.315.peg.1759	65058.316.peg.745	2320456.3.peg.1310	65058.317.peg.1103	65058.318.peg.941	65058.319.peg.934	65058.320.peg.1469	65058.321.peg.1141	65058.322.peg.1537	65058.323.peg.1116	65058.229.peg.1164	65058.108.peg.883	65058.241.peg.827
760	65058.435.peg.888	65058.432.peg.1146	2320431.3.peg.1950	65058.401.peg.1775	65058.405.peg.974	65058.406.peg.1639	65058.410.peg.746	65058.411.peg.936	65058.370.peg.1392	65058.373.peg.1392	65058.374.peg.1164	65058.375.peg.749	65058.376.peg.864	65058.377.peg.1729	65058.385.peg.695	65058.419.peg.976	65058.361.peg.977	65058.362.peg.2078	65058.363.peg.1041	65058.420.peg.749	65058.421.peg.1063	65058.428.peg.1259	65058.426.peg.746	65058.313.peg.1065	65058.314.peg.1058	65058.315.peg.1760	65058.316.peg.746	2320456.3.peg.1309	65058.317.peg.1102	65058.318.peg.940	65058.319.peg.933	65058.320.peg.1470	65058.321.peg.1140	65058.322.peg.1536	65058.323.peg.1117	65058.229.peg.1165	65058.108.peg.884	65058.241.peg.828
761	65058.435.peg.889	65058.432.peg.1145	2320431.3.peg.1951	65058.401.peg.1776	65058.405.peg.973	65058.406.peg.1640	65058.410.peg.747	65058.411.peg.935	65058.370.peg.1391	65058.373.peg.1391	65058.374.peg.1163	65058.375.peg.750	65058.376.peg.865	65058.377.peg.1728	65058.385.peg.696	65058.419.peg.975	65058.361.peg.976	65058.362.peg.2079	65058.363.peg.1042	65058.420.peg.750	65058.421.peg.1062	65058.428.peg.1258	65058.426.peg.747	65058.313.peg.1064	65058.314.peg.1057	65058.315.peg.1761	65058.316.peg.747	2320456.3.peg.1308	65058.317.peg.1101	65058.318.peg.939	65058.319.peg.932	65058.320.peg.1471	65058.321.peg.1139	65058.322.peg.1535	65058.323.peg.1118	65058.229.peg.1166	65058.108.peg.885	65058.241.peg.829
762	65058.435.peg.890	65058.432.peg.1144	2320431.3.peg.1952	65058.401.peg.1777	65058.405.peg.972	65058.406.peg.1641	65058.410.peg.748	65058.411.peg.934	65058.370.peg.1390	65058.373.peg.1390	65058.374.peg.1162	65058.375.peg.751	65058.376.peg.866	65058.377.peg.1727	65058.385.peg.697	65058.419.peg.974	65058.361.peg.975	65058.362.peg.2080	65058.363.peg.1043	65058.420.peg.751	65058.421.peg.1061	65058.428.peg.1257	65058.426.peg.748	65058.313.peg.1063	65058.314.peg.1056	65058.315.peg.1762	65058.316.peg.748	2320456.3.peg.1307	65058.317.peg.1100	65058.318.peg.938	65058.319.peg.931	65058.320.peg.1472	65058.321.peg.1138	65058.322.peg.1534	65058.323.peg.1119	65058.229.peg.1167	65058.108.peg.886	65058.241.peg.830
763	65058.435.peg.891	65058.432.peg.1143	2320431.3.peg.1953	65058.401.peg.1778	65058.405.peg.971	65058.406.peg.1642	65058.410.peg.749	65058.411.peg.933	65058.370.peg.1389	65058.373.peg.1389	65058.374.peg.1161	65058.375.peg.752	65058.376.peg.867	65058.377.peg.1726	65058.385.peg.698	65058.419.peg.973	65058.361.peg.974	65058.362.peg.2081	65058.363.peg.1044	65058.420.peg.752	65058.421.peg.1060	65058.428.peg.1256	65058.426.peg.749	65058.313.peg.1062	65058.314.peg.1055	65058.315.peg.1763	65058.316.peg.749	2320456.3.peg.1306	65058.317.peg.1099	65058.318.peg.937	65058.319.peg.930	65058.320.peg.1473	65058.321.peg.1137	65058.322.peg.1533	65058.323.peg.1120	65058.229.peg.1168	65058.108.peg.887	65058.241.peg.831
764	65058.435.peg.892	65058.432.peg.1142	2320431.3.peg.1954	65058.401.peg.1779	65058.405.peg.970	65058.406.peg.1643	65058.410.peg.750	65058.411.peg.932	65058.370.peg.1388	65058.373.peg.1388	65058.374.peg.1160	65058.375.peg.753	65058.376.peg.868	65058.377.peg.1725	65058.385.peg.699	65058.419.peg.972	65058.361.peg.973	65058.362.peg.2082	65058.363.peg.1045	65058.420.peg.753	65058.421.peg.1059	65058.428.peg.1255	65058.426.peg.750	65058.313.peg.1061	65058.314.peg.1054	65058.315.peg.1764	65058.316.peg.750	2320456.3.peg.1305	65058.317.peg.1098	65058.318.peg.936	65058.319.peg.929	65058.320.peg.1474	65058.321.peg.1136	65058.322.peg.1532	65058.323.peg.1121	65058.229.peg.1169	65058.108.peg.888	65058.241.peg.832
765	65058.435.peg.893	65058.432.peg.1141	2320431.3.peg.1955	65058.401.peg.1780	65058.405.peg.969	65058.406.peg.1644	65058.410.peg.751	65058.411.peg.931	65058.370.peg.1387	65058.373.peg.1387	65058.374.peg.1159	65058.375.peg.755	65058.376.peg.869	65058.377.peg.1724	65058.385.peg.700	65058.419.peg.971	65058.361.peg.972	65058.362.peg.2083	65058.363.peg.1046	65058.420.peg.754	65058.421.peg.1058	65058.428.peg.1254	65058.426.peg.751	65058.313.peg.1060	65058.314.peg.1053	65058.315.peg.1765	65058.316.peg.751	2320456.3.peg.1304	65058.317.peg.1097	65058.318.peg.935	65058.319.peg.928	65058.320.peg.1475	65058.321.peg.1135	65058.322.peg.1531	65058.323.peg.1122	65058.229.peg.1170	65058.108.peg.889	65058.241.peg.834
766	65058.435.peg.894	65058.432.peg.1140	2320431.3.peg.1956	65058.401.peg.1781	65058.405.peg.968	65058.406.peg.1645	65058.410.peg.752	65058.411.peg.930	65058.370.peg.1386	65058.373.peg.1386	65058.374.peg.1158	65058.375.peg.756	65058.376.peg.870	65058.377.peg.1723	65058.385.peg.701	65058.419.peg.970	65058.361.peg.971	65058.362.peg.2084	65058.363.peg.1047	65058.420.peg.755	65058.421.peg.1057	65058.428.peg.1253	65058.426.peg.752	65058.313.peg.1059	65058.314.peg.1052	65058.315.peg.1766	65058.316.peg.752	2320456.3.peg.1303	65058.317.peg.1096	65058.318.peg.934	65058.319.peg.927	65058.320.peg.1476	65058.321.peg.1134	65058.322.peg.1530	65058.323.peg.1123	65058.229.peg.1171	65058.108.peg.890	65058.241.peg.835
767	65058.435.peg.895	65058.432.peg.1139	2320431.3.peg.1957	65058.401.peg.1782	65058.405.peg.967	65058.406.peg.1646	65058.410.peg.753	65058.411.peg.929	65058.370.peg.1385	65058.373.peg.1385	65058.374.peg.1157	65058.375.peg.757	65058.376.peg.871	65058.377.peg.1722	65058.385.peg.702	65058.419.peg.969	65058.361.peg.970	65058.362.peg.2085	65058.363.peg.1048	65058.420.peg.756	65058.421.peg.1056	65058.428.peg.1252	65058.426.peg.753	65058.313.peg.1058	65058.314.peg.1051	65058.315.peg.1767	65058.316.peg.753	2320456.3.peg.1302	65058.317.peg.1095	65058.318.peg.933	65058.319.peg.926	65058.320.peg.1477	65058.321.peg.1133	65058.322.peg.1529	65058.323.peg.1124	65058.229.peg.1172	65058.108.peg.891	65058.241.peg.836
768	65058.435.peg.896	65058.432.peg.1138	2320431.3.peg.1958	65058.401.peg.1783	65058.405.peg.966	65058.406.peg.1647	65058.410.peg.754	65058.411.peg.928	65058.370.peg.1384	65058.373.peg.1384	65058.374.peg.1156	65058.375.peg.758	65058.376.peg.872	65058.377.peg.1721	65058.385.peg.703	65058.419.peg.968	65058.361.peg.969	65058.362.peg.2086	65058.363.peg.1049	65058.420.peg.757	65058.421.peg.1055	65058.428.peg.1251	65058.426.peg.754	65058.313.peg.1057	65058.314.peg.1050	65058.315.peg.1768	65058.316.peg.754	2320456.3.peg.1301	65058.317.peg.1094	65058.318.peg.932	65058.319.peg.925	65058.320.peg.1478	65058.321.peg.1132	65058.322.peg.1528	65058.323.peg.1125	65058.229.peg.1173	65058.108.peg.892	65058.241.peg.837
769	65058.435.peg.897	65058.432.peg.1137	2320431.3.peg.1959	65058.401.peg.1784	65058.405.peg.965	65058.406.peg.1648	65058.410.peg.755	65058.411.peg.927	65058.370.peg.1383	65058.373.peg.1383	65058.374.peg.1155	65058.375.peg.759	65058.376.peg.873	65058.377.peg.1720	65058.385.peg.704	65058.419.peg.967	65058.361.peg.968	65058.362.peg.2087	65058.363.peg.1050	65058.420.peg.758	65058.421.peg.1054	65058.428.peg.1250	65058.426.peg.755	65058.313.peg.1056	65058.314.peg.1049	65058.315.peg.1769	65058.316.peg.755	2320456.3.peg.1300	65058.317.peg.1093	65058.318.peg.931	65058.319.peg.924	65058.320.peg.1479	65058.321.peg.1131	65058.322.peg.1527	65058.323.peg.1126	65058.229.peg.1174	65058.108.peg.893	65058.241.peg.838
770	65058.435.peg.898	65058.432.peg.1136	2320431.3.peg.1960	65058.401.peg.1785	65058.405.peg.964	65058.406.peg.1649	65058.410.peg.756	65058.411.peg.926	65058.370.peg.1382	65058.373.peg.1382	65058.374.peg.1154	65058.375.peg.760	65058.376.peg.874	65058.377.peg.1719	65058.385.peg.705	65058.419.peg.966	65058.361.peg.967	65058.362.peg.2088	65058.363.peg.1051	65058.420.peg.759	65058.421.peg.1053	65058.428.peg.1249	65058.426.peg.756	65058.313.peg.1055	65058.314.peg.1048	65058.315.peg.1770	65058.316.peg.756	2320456.3.peg.1299	65058.317.peg.1092	65058.318.peg.930	65058.319.peg.923	65058.320.peg.1480	65058.321.peg.1130	65058.322.peg.1526	65058.323.peg.1127	65058.229.peg.1175	65058.108.peg.894	65058.241.peg.839
771	65058.435.peg.899	65058.432.peg.1135	2320431.3.peg.1961	65058.401.peg.1786	65058.405.peg.963	65058.406.peg.1650	65058.410.peg.757	65058.411.peg.925	65058.370.peg.1381	65058.373.peg.1381	65058.374.peg.1153	65058.375.peg.761	65058.376.peg.875	65058.377.peg.1718	65058.385.peg.706	65058.419.peg.965	65058.361.peg.966	65058.362.peg.2089	65058.363.peg.1052	65058.420.peg.760	65058.421.peg.1052	65058.428.peg.1248	65058.426.peg.757	65058.313.peg.1054	65058.314.peg.1047	65058.315.peg.1771	65058.316.peg.757	2320456.3.peg.1298	65058.317.peg.1091	65058.318.peg.929	65058.319.peg.922	65058.320.peg.1481	65058.321.peg.1129	65058.322.peg.1525	65058.323.peg.1128	65058.229.peg.1176	65058.108.peg.895	65058.241.peg.840
772	65058.435.peg.900	65058.432.peg.1134	2320431.3.peg.1962	65058.401.peg.1787	65058.405.peg.962	65058.406.peg.1651	65058.410.peg.758	65058.411.peg.924	65058.370.peg.1380	65058.373.peg.1380	65058.374.peg.1152	65058.375.peg.762	65058.376.peg.876	65058.377.peg.1717	65058.385.peg.707	65058.419.peg.964	65058.361.peg.965	65058.362.peg.2090	65058.363.peg.1053	65058.420.peg.761	65058.421.peg.1051	65058.428.peg.1247	65058.426.peg.758	65058.313.peg.1053	65058.314.peg.1046	65058.315.peg.1772	65058.316.peg.758	2320456.3.peg.1297	65058.317.peg.1090	65058.318.peg.928	65058.319.peg.921	65058.320.peg.1482	65058.321.peg.1128	65058.322.peg.1524	65058.323.peg.1129	65058.229.peg.1177	65058.108.peg.896	65058.241.peg.841
773	65058.435.peg.901	65058.432.peg.1133	2320431.3.peg.1963	65058.401.peg.1788	65058.405.peg.961	65058.406.peg.1652	65058.410.peg.759	65058.411.peg.923	65058.370.peg.1379	65058.373.peg.1379	65058.374.peg.1151	65058.375.peg.763	65058.376.peg.877	65058.377.peg.1716	65058.385.peg.708	65058.419.peg.963	65058.361.peg.964	65058.362.peg.2091	65058.363.peg.1054	65058.420.peg.762	65058.421.peg.1050	65058.428.peg.1246	65058.426.peg.759	65058.313.peg.1052	65058.314.peg.1045	65058.315.peg.1773	65058.316.peg.759	2320456.3.peg.1296	65058.317.peg.1089	65058.318.peg.927	65058.319.peg.920	65058.320.peg.1483	65058.321.peg.1127	65058.322.peg.1523	65058.323.peg.1130	65058.229.peg.1178	65058.108.peg.897	65058.241.peg.842
774	65058.435.peg.902	65058.432.peg.1132	2320431.3.peg.1964	65058.401.peg.1789	65058.405.peg.960	65058.406.peg.1653	65058.410.peg.760	65058.411.peg.922	65058.370.peg.1378	65058.373.peg.1378	65058.374.peg.1150	65058.375.peg.764	65058.376.peg.878	65058.377.peg.1715	65058.385.peg.709	65058.419.peg.962	65058.361.peg.963	65058.362.peg.2092	65058.363.peg.1055	65058.420.peg.763	65058.421.peg.1049	65058.428.peg.1245	65058.426.peg.760	65058.313.peg.1051	65058.314.peg.1044	65058.315.peg.1774	65058.316.peg.760	2320456.3.peg.1295	65058.317.peg.1088	65058.318.peg.926	65058.319.peg.919	65058.320.peg.1484	65058.321.peg.1126	65058.322.peg.1522	65058.323.peg.1131	65058.229.peg.1179	65058.108.peg.898	65058.241.peg.843
775	65058.435.peg.903	65058.432.peg.1131	2320431.3.peg.1965	65058.401.peg.1790	65058.405.peg.959	65058.406.peg.1654	65058.410.peg.761	65058.411.peg.921	65058.370.peg.1377	65058.373.peg.1377	65058.374.peg.1149	65058.375.peg.765	65058.376.peg.879	65058.377.peg.1714	65058.385.peg.710	65058.419.peg.961	65058.361.peg.962	65058.362.peg.2093	65058.363.peg.1056	65058.420.peg.764	65058.421.peg.1048	65058.428.peg.1244	65058.426.peg.761	65058.313.peg.1050	65058.314.peg.1043	65058.315.peg.1775	65058.316.peg.761	2320456.3.peg.1294	65058.317.peg.1087	65058.318.peg.925	65058.319.peg.918	65058.320.peg.1485	65058.321.peg.1125	65058.322.peg.1521	65058.323.peg.1132	65058.229.peg.1180	65058.108.peg.899	65058.241.peg.844
776	65058.435.peg.904	65058.432.peg.1130	2320431.3.peg.1966	65058.401.peg.1791	65058.405.peg.958	65058.406.peg.1655	65058.410.peg.762	65058.411.peg.920	65058.370.peg.1376	65058.373.peg.1376	65058.374.peg.1148	65058.375.peg.766	65058.376.peg.880	65058.377.peg.1713	65058.385.peg.711	65058.419.peg.960	65058.361.peg.961	65058.362.peg.2094	65058.363.peg.1057	65058.420.peg.765	65058.421.peg.1047	65058.428.peg.1243	65058.426.peg.762	65058.313.peg.1049	65058.314.peg.1042	65058.315.peg.1776	65058.316.peg.762	2320456.3.peg.1293	65058.317.peg.1086	65058.318.peg.924	65058.319.peg.917	65058.320.peg.1486	65058.321.peg.1124	65058.322.peg.1520	65058.323.peg.1133	65058.229.peg.1181	65058.108.peg.900	65058.241.peg.845
777	65058.435.peg.905	65058.432.peg.1129	2320431.3.peg.1967	65058.401.peg.1792	65058.405.peg.957	65058.406.peg.1656	65058.410.peg.763	65058.411.peg.919	65058.370.peg.1375	65058.373.peg.1375	65058.374.peg.1147	65058.375.peg.767	65058.376.peg.881	65058.377.peg.1712	65058.385.peg.712	65058.419.peg.959	65058.361.peg.960	65058.362.peg.2095	65058.363.peg.1058	65058.420.peg.766	65058.421.peg.1046	65058.428.peg.1242	65058.426.peg.763	65058.313.peg.1048	65058.314.peg.1041	65058.315.peg.1777	65058.316.peg.763	2320456.3.peg.1292	65058.317.peg.1085	65058.318.peg.923	65058.319.peg.916	65058.320.peg.1487	65058.321.peg.1123	65058.322.peg.1519	65058.323.peg.1134	65058.229.peg.1182	65058.108.peg.901	65058.241.peg.846
778	65058.435.peg.906	65058.432.peg.1128	2320431.3.peg.1968	65058.401.peg.1793	65058.405.peg.956	65058.406.peg.1657	65058.410.peg.764	65058.411.peg.918	65058.370.peg.1374	65058.373.peg.1374	65058.374.peg.1146	65058.375.peg.768	65058.376.peg.882	65058.377.peg.1711	65058.385.peg.713	65058.419.peg.958	65058.361.peg.959	65058.362.peg.2096	65058.363.peg.1059	65058.420.peg.767	65058.421.peg.1045	65058.428.peg.1241	65058.426.peg.764	65058.313.peg.1047	65058.314.peg.1040	65058.315.peg.1778	65058.316.peg.764	2320456.3.peg.1291	65058.317.peg.1084	65058.318.peg.922	65058.319.peg.915	65058.320.peg.1488	65058.321.peg.1122	65058.322.peg.1518	65058.323.peg.1135	65058.229.peg.1183	65058.108.peg.902	65058.241.peg.847
779	65058.435.peg.907	65058.432.peg.1127	2320431.3.peg.1969	65058.401.peg.1794	65058.405.peg.955	65058.406.peg.1658	65058.410.peg.765	65058.411.peg.917	65058.370.peg.1373	65058.373.peg.1373	65058.374.peg.1145	65058.375.peg.769	65058.376.peg.883	65058.377.peg.1710	65058.385.peg.714	65058.419.peg.957	65058.361.peg.958	65058.362.peg.2097	65058.363.peg.1060	65058.420.peg.768	65058.421.peg.1044	65058.428.peg.1240	65058.426.peg.765	65058.313.peg.1046	65058.314.peg.1039	65058.315.peg.1779	65058.316.peg.765	2320456.3.peg.1290	65058.317.peg.1083	65058.318.peg.921	65058.319.peg.914	65058.320.peg.1489	65058.321.peg.1121	65058.322.peg.1517	65058.323.peg.1136	65058.229.peg.1184	65058.108.peg.903	65058.241.peg.848
780	65058.435.peg.908	65058.432.peg.1126	2320431.3.peg.1970	65058.401.peg.1795	65058.405.peg.954	65058.406.peg.1659	65058.410.peg.766	65058.411.peg.916	65058.370.peg.1372	65058.373.peg.1372	65058.374.peg.1144	65058.375.peg.770	65058.376.peg.884	65058.377.peg.1709	65058.385.peg.715	65058.419.peg.956	65058.361.peg.957	65058.362.peg.2098	65058.363.peg.1061	65058.420.peg.769	65058.421.peg.1043	65058.428.peg.1239	65058.426.peg.766	65058.313.peg.1045	65058.314.peg.1038	65058.315.peg.1780	65058.316.peg.766	2320456.3.peg.1289	65058.317.peg.1082	65058.318.peg.920	65058.319.peg.913	65058.320.peg.1490	65058.321.peg.1120	65058.322.peg.1516	65058.323.peg.1137	65058.229.peg.1185	65058.108.peg.904	65058.241.peg.849
781	65058.435.peg.909	65058.432.peg.1125	2320431.3.peg.1971	65058.401.peg.1796	65058.405.peg.953	65058.406.peg.1660	65058.410.peg.767	65058.411.peg.915	65058.370.peg.1371	65058.373.peg.1371	65058.374.peg.1143	65058.375.peg.771	65058.376.peg.885	65058.377.peg.1708	65058.385.peg.716	65058.419.peg.955	65058.361.peg.956	65058.362.peg.2099	65058.363.peg.1062	65058.420.peg.770	65058.421.peg.1042	65058.428.peg.1238	65058.426.peg.767	65058.313.peg.1044	65058.314.peg.1037	65058.315.peg.1781	65058.316.peg.767	2320456.3.peg.1288	65058.317.peg.1081	65058.318.peg.919	65058.319.peg.912	65058.320.peg.1491	65058.321.peg.1119	65058.322.peg.1515	65058.323.peg.1138	65058.229.peg.1186	65058.108.peg.905	65058.241.peg.850
782	65058.435.peg.910	65058.432.peg.1124	2320431.3.peg.1972	65058.401.peg.1797	65058.405.peg.952	65058.406.peg.1661	65058.410.peg.768	65058.411.peg.914	65058.370.peg.1370	65058.373.peg.1370	65058.374.peg.1142	65058.375.peg.772	65058.376.peg.886	65058.377.peg.1707	65058.385.peg.717	65058.419.peg.954	65058.361.peg.955	65058.362.peg.2100	65058.363.peg.1063	65058.420.peg.771	65058.421.peg.1041	65058.428.peg.1237	65058.426.peg.768	65058.313.peg.1043	65058.314.peg.1036	65058.315.peg.1782	65058.316.peg.768	2320456.3.peg.1287	65058.317.peg.1080	65058.318.peg.918	65058.319.peg.911	65058.320.peg.1492	65058.321.peg.1118	65058.322.peg.1514	65058.323.peg.1139	65058.229.peg.1187	65058.108.peg.906	65058.241.peg.851
783	65058.435.peg.911	65058.432.peg.1123	2320431.3.peg.1973	65058.401.peg.1798	65058.405.peg.951	65058.406.peg.1662	65058.410.peg.769	65058.411.peg.913	65058.370.peg.1369	65058.373.peg.1369	65058.374.peg.1141	65058.375.peg.773	65058.376.peg.887	65058.377.peg.1706	65058.385.peg.718	65058.419.peg.953	65058.361.peg.954	65058.362.peg.2101	65058.363.peg.1064	65058.420.peg.772	65058.421.peg.1040	65058.428.peg.1236	65058.426.peg.769	65058.313.peg.1042	65058.314.peg.1035	65058.315.peg.1783	65058.316.peg.769	2320456.3.peg.1286	65058.317.peg.1079	65058.318.peg.917	65058.319.peg.910	65058.320.peg.1493	65058.321.peg.1117	65058.322.peg.1513	65058.323.peg.1140	65058.229.peg.1188	65058.108.peg.907	65058.241.peg.852
784	65058.435.peg.912	65058.432.peg.1122	2320431.3.peg.1974	65058.401.peg.1799	65058.405.peg.950	65058.406.peg.1663	65058.410.peg.770	65058.411.peg.912	65058.370.peg.1368	65058.373.peg.1368	65058.374.peg.1140	65058.375.peg.774	65058.376.peg.888	65058.377.peg.1705	65058.385.peg.719	65058.419.peg.952	65058.361.peg.953	65058.362.peg.2102	65058.363.peg.1065	65058.420.peg.773	65058.421.peg.1039	65058.428.peg.1235	65058.426.peg.770	65058.313.peg.1041	65058.314.peg.1034	65058.315.peg.1784	65058.316.peg.770	2320456.3.peg.1285	65058.317.peg.1078	65058.318.peg.916	65058.319.peg.909	65058.320.peg.1494	65058.321.peg.1116	65058.322.peg.1512	65058.323.peg.1141	65058.229.peg.1189	65058.108.peg.908	65058.241.peg.853
785	65058.435.peg.913	65058.432.peg.1121	2320431.3.peg.1975	65058.401.peg.1800	65058.405.peg.949	65058.406.peg.1664	65058.410.peg.771	65058.411.peg.911	65058.370.peg.1367	65058.373.peg.1367	65058.374.peg.1139	65058.375.peg.775	65058.376.peg.889	65058.377.peg.1704	65058.385.peg.720	65058.419.peg.951	65058.361.peg.952	65058.362.peg.2103	65058.363.peg.1066	65058.420.peg.774	65058.421.peg.1038	65058.428.peg.1234	65058.426.peg.771	65058.313.peg.1040	65058.314.peg.1033	65058.315.peg.1785	65058.316.peg.771	2320456.3.peg.1284	65058.317.peg.1077	65058.318.peg.915	65058.319.peg.908	65058.320.peg.1495	65058.321.peg.1115	65058.322.peg.1511	65058.323.peg.1142	65058.229.peg.1190	65058.108.peg.909	65058.241.peg.854
786	65058.435.peg.914	65058.432.peg.1120	2320431.3.peg.1976	65058.401.peg.1801	65058.405.peg.948	65058.406.peg.1665	65058.410.peg.772	65058.411.peg.910	65058.370.peg.1366	65058.373.peg.1366	65058.374.peg.1138	65058.375.peg.776	65058.376.peg.890	65058.377.peg.1703	65058.385.peg.721	65058.419.peg.950	65058.361.peg.951	65058.362.peg.2104	65058.363.peg.1067	65058.420.peg.775	65058.421.peg.1037	65058.428.peg.1233	65058.426.peg.772	65058.313.peg.1039	65058.314.peg.1032	65058.315.peg.1786	65058.316.peg.772	2320456.3.peg.1283	65058.317.peg.1076	65058.318.peg.914	65058.319.peg.907	65058.320.peg.1496	65058.321.peg.1114	65058.322.peg.1510	65058.323.peg.1143	65058.229.peg.1191	65058.108.peg.910	65058.241.peg.855
787	65058.435.peg.915	65058.432.peg.1119	2320431.3.peg.1977	65058.401.peg.1802	65058.405.peg.947	65058.406.peg.1666	65058.410.peg.773	65058.411.peg.909	65058.370.peg.1365	65058.373.peg.1365	65058.374.peg.1137	65058.375.peg.777	65058.376.peg.891	65058.377.peg.1702	65058.385.peg.722	65058.419.peg.949	65058.361.peg.950	65058.362.peg.2105	65058.363.peg.1068	65058.420.peg.776	65058.421.peg.1036	65058.428.peg.1232	65058.426.peg.773	65058.313.peg.1038	65058.314.peg.1031	65058.315.peg.1787	65058.316.peg.773	2320456.3.peg.1282	65058.317.peg.1075	65058.318.peg.913	65058.319.peg.906	65058.320.peg.1497	65058.321.peg.1113	65058.322.peg.1509	65058.323.peg.1144	65058.229.peg.1192	65058.108.peg.911	65058.241.peg.856
788	65058.435.peg.916	65058.432.peg.1118	2320431.3.peg.1978	65058.401.peg.1803	65058.405.peg.946	65058.406.peg.1667	65058.410.peg.774	65058.411.peg.908	65058.370.peg.1364	65058.373.peg.1364	65058.374.peg.1136	65058.375.peg.778	65058.376.peg.892	65058.377.peg.1701	65058.385.peg.723	65058.419.peg.948	65058.361.peg.949	65058.362.peg.2106	65058.363.peg.1069	65058.420.peg.777	65058.421.peg.1035	65058.428.peg.1231	65058.426.peg.774	65058.313.peg.1037	65058.314.peg.1030	65058.315.peg.1788	65058.316.peg.774	2320456.3.peg.1281	65058.317.peg.1074	65058.318.peg.912	65058.319.peg.905	65058.320.peg.1498	65058.321.peg.1112	65058.322.peg.1508	65058.323.peg.1145	65058.229.peg.1193	65058.108.peg.912	65058.241.peg.857
789	65058.435.peg.918	65058.432.peg.1115	2320431.3.peg.1980	65058.401.peg.1805	65058.405.peg.944	65058.406.peg.1669	65058.410.peg.776	65058.411.peg.906	65058.370.peg.1362	65058.373.peg.1362	65058.374.peg.1134	65058.375.peg.780	65058.376.peg.894	65058.377.peg.1699	65058.385.peg.725	65058.419.peg.946	65058.361.peg.947	65058.362.peg.2108	65058.363.peg.1071	65058.420.peg.779	65058.421.peg.1033	65058.428.peg.1229	65058.426.peg.776	65058.313.peg.1035	65058.314.peg.1028	65058.315.peg.1790	65058.316.peg.776	2320456.3.peg.1279	65058.317.peg.1072	65058.318.peg.910	65058.319.peg.903	65058.320.peg.1500	65058.321.peg.1110	65058.322.peg.1506	65058.323.peg.1147	65058.229.peg.1195	65058.108.peg.915	65058.241.peg.859
790	65058.435.peg.919	65058.432.peg.1114	2320431.3.peg.1981	65058.401.peg.1806	65058.405.peg.943	65058.406.peg.1670	65058.410.peg.777	65058.411.peg.905	65058.370.peg.1361	65058.373.peg.1361	65058.374.peg.1133	65058.375.peg.781	65058.376.peg.895	65058.377.peg.1698	65058.385.peg.726	65058.419.peg.945	65058.361.peg.946	65058.362.peg.2109	65058.363.peg.1072	65058.420.peg.780	65058.421.peg.1032	65058.428.peg.1228	65058.426.peg.777	65058.313.peg.1034	65058.314.peg.1027	65058.315.peg.1791	65058.316.peg.777	2320456.3.peg.1278	65058.317.peg.1071	65058.318.peg.909	65058.319.peg.902	65058.320.peg.1501	65058.321.peg.1109	65058.322.peg.1505	65058.323.peg.1148	65058.229.peg.1196	65058.108.peg.916	65058.241.peg.860
791	65058.435.peg.920	65058.432.peg.1113	2320431.3.peg.1982	65058.401.peg.1807	65058.405.peg.942	65058.406.peg.1671	65058.410.peg.778	65058.411.peg.904	65058.370.peg.1360	65058.373.peg.1360	65058.374.peg.1132	65058.375.peg.782	65058.376.peg.896	65058.377.peg.1697	65058.385.peg.727	65058.419.peg.944	65058.361.peg.945	65058.362.peg.2110	65058.363.peg.1073	65058.420.peg.781	65058.421.peg.1031	65058.428.peg.1227	65058.426.peg.778	65058.313.peg.1033	65058.314.peg.1026	65058.315.peg.1792	65058.316.peg.778	2320456.3.peg.1277	65058.317.peg.1070	65058.318.peg.908	65058.319.peg.901	65058.320.peg.1502	65058.321.peg.1108	65058.322.peg.1504	65058.323.peg.1149	65058.229.peg.1197	65058.108.peg.917	65058.241.peg.861
792	65058.435.peg.921	65058.432.peg.1112	2320431.3.peg.1983	65058.401.peg.1808	65058.405.peg.941	65058.406.peg.1672	65058.410.peg.779	65058.411.peg.903	65058.370.peg.1359	65058.373.peg.1359	65058.374.peg.1131	65058.375.peg.783	65058.376.peg.897	65058.377.peg.1696	65058.385.peg.728	65058.419.peg.943	65058.361.peg.944	65058.362.peg.2111	65058.363.peg.1074	65058.420.peg.782	65058.421.peg.1030	65058.428.peg.1226	65058.426.peg.779	65058.313.peg.1032	65058.314.peg.1025	65058.315.peg.1793	65058.316.peg.779	2320456.3.peg.1276	65058.317.peg.1069	65058.318.peg.907	65058.319.peg.900	65058.320.peg.1503	65058.321.peg.1107	65058.322.peg.1503	65058.323.peg.1150	65058.229.peg.1198	65058.108.peg.918	65058.241.peg.862
793	65058.435.peg.922	65058.432.peg.1111	2320431.3.peg.1984	65058.401.peg.1809	65058.405.peg.940	65058.406.peg.1673	65058.410.peg.780	65058.411.peg.902	65058.370.peg.1358	65058.373.peg.1358	65058.374.peg.1130	65058.375.peg.784	65058.376.peg.898	65058.377.peg.1695	65058.385.peg.729	65058.419.peg.942	65058.361.peg.943	65058.362.peg.2112	65058.363.peg.1075	65058.420.peg.783	65058.421.peg.1029	65058.428.peg.1225	65058.426.peg.780	65058.313.peg.1031	65058.314.peg.1024	65058.315.peg.1794	65058.316.peg.780	2320456.3.peg.1275	65058.317.peg.1068	65058.318.peg.906	65058.319.peg.899	65058.320.peg.1504	65058.321.peg.1106	65058.322.peg.1502	65058.323.peg.1151	65058.229.peg.1199	65058.108.peg.919	65058.241.peg.863
794	65058.435.peg.923	65058.432.peg.1110	2320431.3.peg.1985	65058.401.peg.1810	65058.405.peg.939	65058.406.peg.1674	65058.410.peg.781	65058.411.peg.901	65058.370.peg.1357	65058.373.peg.1357	65058.374.peg.1129	65058.375.peg.785	65058.376.peg.899	65058.377.peg.1694	65058.385.peg.730	65058.419.peg.941	65058.361.peg.942	65058.362.peg.2113	65058.363.peg.1076	65058.420.peg.784	65058.421.peg.1028	65058.428.peg.1224	65058.426.peg.781	65058.313.peg.1030	65058.314.peg.1023	65058.315.peg.1795	65058.316.peg.781	2320456.3.peg.1274	65058.317.peg.1067	65058.318.peg.905	65058.319.peg.898	65058.320.peg.1505	65058.321.peg.1105	65058.322.peg.1501	65058.323.peg.1152	65058.229.peg.1200	65058.108.peg.920	65058.241.peg.864
795	65058.435.peg.924	65058.432.peg.1109	2320431.3.peg.1986	65058.401.peg.1811	65058.405.peg.938	65058.406.peg.1675	65058.410.peg.782	65058.411.peg.900	65058.370.peg.1356	65058.373.peg.1356	65058.374.peg.1128	65058.375.peg.786	65058.376.peg.900	65058.377.peg.1693	65058.385.peg.731	65058.419.peg.940	65058.361.peg.941	65058.362.peg.2114	65058.363.peg.1077	65058.420.peg.785	65058.421.peg.1027	65058.428.peg.1223	65058.426.peg.782	65058.313.peg.1029	65058.314.peg.1022	65058.315.peg.1796	65058.316.peg.782	2320456.3.peg.1273	65058.317.peg.1066	65058.318.peg.904	65058.319.peg.897	65058.320.peg.1506	65058.321.peg.1104	65058.322.peg.1500	65058.323.peg.1153	65058.229.peg.1201	65058.108.peg.921	65058.241.peg.865
796	65058.435.peg.925	65058.432.peg.1108	2320431.3.peg.1987	65058.401.peg.1812	65058.405.peg.937	65058.406.peg.1676	65058.410.peg.783	65058.411.peg.899	65058.370.peg.1355	65058.373.peg.1355	65058.374.peg.1127	65058.375.peg.787	65058.376.peg.901	65058.377.peg.1692	65058.385.peg.732	65058.419.peg.939	65058.361.peg.940	65058.362.peg.2115	65058.363.peg.1078	65058.420.peg.786	65058.421.peg.1026	65058.428.peg.1222	65058.426.peg.783	65058.313.peg.1028	65058.314.peg.1021	65058.315.peg.1797	65058.316.peg.783	2320456.3.peg.1272	65058.317.peg.1065	65058.318.peg.903	65058.319.peg.896	65058.320.peg.1507	65058.321.peg.1103	65058.322.peg.1499	65058.323.peg.1154	65058.229.peg.1202	65058.108.peg.922	65058.241.peg.866
797	65058.435.peg.926	65058.432.peg.1107	2320431.3.peg.1988	65058.401.peg.1813	65058.405.peg.936	65058.406.peg.1677	65058.410.peg.784	65058.411.peg.898	65058.370.peg.1354	65058.373.peg.1354	65058.374.peg.1126	65058.375.peg.788	65058.376.peg.902	65058.377.peg.1691	65058.385.peg.733	65058.419.peg.938	65058.361.peg.939	65058.362.peg.2116	65058.363.peg.1079	65058.420.peg.787	65058.421.peg.1025	65058.428.peg.1221	65058.426.peg.784	65058.313.peg.1027	65058.314.peg.1020	65058.315.peg.1798	65058.316.peg.784	2320456.3.peg.1271	65058.317.peg.1064	65058.318.peg.902	65058.319.peg.895	65058.320.peg.1508	65058.321.peg.1102	65058.322.peg.1498	65058.323.peg.1155	65058.229.peg.1203	65058.108.peg.923	65058.241.peg.867
798	65058.435.peg.927	65058.432.peg.1106	2320431.3.peg.1989	65058.401.peg.1814	65058.405.peg.935	65058.406.peg.1678	65058.410.peg.785	65058.411.peg.897	65058.370.peg.1353	65058.373.peg.1353	65058.374.peg.1125	65058.375.peg.789	65058.376.peg.903	65058.377.peg.1690	65058.385.peg.734	65058.419.peg.937	65058.361.peg.938	65058.362.peg.2117	65058.363.peg.1080	65058.420.peg.788	65058.421.peg.1024	65058.428.peg.1220	65058.426.peg.785	65058.313.peg.1026	65058.314.peg.1019	65058.315.peg.1799	65058.316.peg.785	2320456.3.peg.1270	65058.317.peg.1063	65058.318.peg.901	65058.319.peg.894	65058.320.peg.1509	65058.321.peg.1101	65058.322.peg.1497	65058.323.peg.1156	65058.229.peg.1204	65058.108.peg.924	65058.241.peg.868
799	65058.435.peg.928	65058.432.peg.1105	2320431.3.peg.1990	65058.401.peg.1815	65058.405.peg.934	65058.406.peg.1679	65058.410.peg.786	65058.411.peg.896	65058.370.peg.1352	65058.373.peg.1352	65058.374.peg.1124	65058.375.peg.790	65058.376.peg.904	65058.377.peg.1689	65058.385.peg.735	65058.419.peg.936	65058.361.peg.937	65058.362.peg.2118	65058.363.peg.1081	65058.420.peg.789	65058.421.peg.1023	65058.428.peg.1219	65058.426.peg.786	65058.313.peg.1025	65058.314.peg.1018	65058.315.peg.1800	65058.316.peg.786	2320456.3.peg.1269	65058.317.peg.1062	65058.318.peg.900	65058.319.peg.893	65058.320.peg.1510	65058.321.peg.1100	65058.322.peg.1496	65058.323.peg.1157	65058.229.peg.1205	65058.108.peg.925	65058.241.peg.869
800	65058.435.peg.929	65058.432.peg.1104	2320431.3.peg.1991	65058.401.peg.1816	65058.405.peg.933	65058.406.peg.1680	65058.410.peg.787	65058.411.peg.895	65058.370.peg.1351	65058.373.peg.1351	65058.374.peg.1123	65058.375.peg.791	65058.376.peg.905	65058.377.peg.1688	65058.385.peg.736	65058.419.peg.935	65058.361.peg.936	65058.362.peg.2119	65058.363.peg.1082	65058.420.peg.790	65058.421.peg.1022	65058.428.peg.1218	65058.426.peg.787	65058.313.peg.1024	65058.314.peg.1017	65058.315.peg.1801	65058.316.peg.787	2320456.3.peg.1268	65058.317.peg.1061	65058.318.peg.899	65058.319.peg.892	65058.320.peg.1511	65058.321.peg.1099	65058.322.peg.1495	65058.323.peg.1158	65058.229.peg.1206	65058.108.peg.926	65058.241.peg.870
801	65058.435.peg.930	65058.432.peg.1103	2320431.3.peg.1992	65058.401.peg.1817	65058.405.peg.932	65058.406.peg.1681	65058.410.peg.788	65058.411.peg.894	65058.370.peg.1350	65058.373.peg.1350	65058.374.peg.1122	65058.375.peg.792	65058.376.peg.906	65058.377.peg.1687	65058.385.peg.737	65058.419.peg.934	65058.361.peg.935	65058.362.peg.2120	65058.363.peg.1083	65058.420.peg.791	65058.421.peg.1021	65058.428.peg.1217	65058.426.peg.788	65058.313.peg.1023	65058.314.peg.1016	65058.315.peg.1802	65058.316.peg.788	2320456.3.peg.1267	65058.317.peg.1060	65058.318.peg.898	65058.319.peg.891	65058.320.peg.1512	65058.321.peg.1098	65058.322.peg.1494	65058.323.peg.1159	65058.229.peg.1207	65058.108.peg.927	65058.241.peg.871
802	65058.435.peg.931	65058.432.peg.1102	2320431.3.peg.1993	65058.401.peg.1818	65058.405.peg.931	65058.406.peg.1682	65058.410.peg.789	65058.411.peg.893	65058.370.peg.1349	65058.373.peg.1349	65058.374.peg.1121	65058.375.peg.793	65058.376.peg.907	65058.377.peg.1686	65058.385.peg.738	65058.419.peg.933	65058.361.peg.934	65058.362.peg.2121	65058.363.peg.1084	65058.420.peg.792	65058.421.peg.1020	65058.428.peg.1216	65058.426.peg.789	65058.313.peg.1022	65058.314.peg.1015	65058.315.peg.1803	65058.316.peg.789	2320456.3.peg.1266	65058.317.peg.1059	65058.318.peg.897	65058.319.peg.890	65058.320.peg.1513	65058.321.peg.1097	65058.322.peg.1493	65058.323.peg.1160	65058.229.peg.1208	65058.108.peg.928	65058.241.peg.872
803	65058.435.peg.932	65058.432.peg.1101	2320431.3.peg.1994	65058.401.peg.1819	65058.405.peg.930	65058.406.peg.1683	65058.410.peg.790	65058.411.peg.892	65058.370.peg.1348	65058.373.peg.1348	65058.374.peg.1120	65058.375.peg.794	65058.376.peg.908	65058.377.peg.1685	65058.385.peg.739	65058.419.peg.932	65058.361.peg.933	65058.362.peg.2122	65058.363.peg.1085	65058.420.peg.793	65058.421.peg.1019	65058.428.peg.1215	65058.426.peg.790	65058.313.peg.1021	65058.314.peg.1014	65058.315.peg.1804	65058.316.peg.790	2320456.3.peg.1265	65058.317.peg.1058	65058.318.peg.896	65058.319.peg.889	65058.320.peg.1514	65058.321.peg.1096	65058.322.peg.1492	65058.323.peg.1161	65058.229.peg.1209	65058.108.peg.929	65058.241.peg.873
804	65058.435.peg.935	65058.432.peg.1098	2320431.3.peg.1997	65058.401.peg.1822	65058.405.peg.927	65058.406.peg.1686	65058.410.peg.793	65058.411.peg.889	65058.370.peg.1345	65058.373.peg.1345	65058.374.peg.1117	65058.375.peg.797	65058.376.peg.911	65058.377.peg.1682	65058.385.peg.742	65058.419.peg.929	65058.361.peg.930	65058.362.peg.2126	65058.363.peg.1088	65058.420.peg.796	65058.421.peg.1016	65058.428.peg.1212	65058.426.peg.793	65058.313.peg.1018	65058.314.peg.1011	65058.315.peg.1807	65058.316.peg.793	2320456.3.peg.1262	65058.317.peg.1055	65058.318.peg.893	65058.319.peg.886	65058.320.peg.1517	65058.321.peg.1093	65058.322.peg.1489	65058.323.peg.1164	65058.229.peg.1212	65058.108.peg.932	65058.241.peg.876
805	65058.435.peg.936	65058.432.peg.1097	2320431.3.peg.1998	65058.401.peg.1823	65058.405.peg.926	65058.406.peg.1687	65058.410.peg.794	65058.411.peg.888	65058.370.peg.1344	65058.373.peg.1344	65058.374.peg.1116	65058.375.peg.798	65058.376.peg.912	65058.377.peg.1681	65058.385.peg.743	65058.419.peg.928	65058.361.peg.929	65058.362.peg.2127	65058.363.peg.1089	65058.420.peg.797	65058.421.peg.1015	65058.428.peg.1211	65058.426.peg.794	65058.313.peg.1017	65058.314.peg.1010	65058.315.peg.1808	65058.316.peg.794	2320456.3.peg.1261	65058.317.peg.1054	65058.318.peg.892	65058.319.peg.885	65058.320.peg.1518	65058.321.peg.1092	65058.322.peg.1488	65058.323.peg.1165	65058.229.peg.1213	65058.108.peg.933	65058.241.peg.877
806	65058.435.peg.937	65058.432.peg.1096	2320431.3.peg.1999	65058.401.peg.1824	65058.405.peg.925	65058.406.peg.1688	65058.410.peg.795	65058.411.peg.887	65058.370.peg.1343	65058.373.peg.1343	65058.374.peg.1115	65058.375.peg.799	65058.376.peg.913	65058.377.peg.1680	65058.385.peg.744	65058.419.peg.927	65058.361.peg.928	65058.362.peg.2128	65058.363.peg.1090	65058.420.peg.798	65058.421.peg.1014	65058.428.peg.1210	65058.426.peg.795	65058.313.peg.1016	65058.314.peg.1009	65058.315.peg.1809	65058.316.peg.795	2320456.3.peg.1260	65058.317.peg.1053	65058.318.peg.891	65058.319.peg.884	65058.320.peg.1519	65058.321.peg.1091	65058.322.peg.1487	65058.323.peg.1166	65058.229.peg.1214	65058.108.peg.934	65058.241.peg.878
807	65058.435.peg.938	65058.432.peg.1095	2320431.3.peg.2000	65058.401.peg.1825	65058.405.peg.924	65058.406.peg.1689	65058.410.peg.796	65058.411.peg.886	65058.370.peg.1342	65058.373.peg.1342	65058.374.peg.1114	65058.375.peg.800	65058.376.peg.914	65058.377.peg.1679	65058.385.peg.745	65058.419.peg.926	65058.361.peg.927	65058.362.peg.2129	65058.363.peg.1091	65058.420.peg.799	65058.421.peg.1013	65058.428.peg.1209	65058.426.peg.796	65058.313.peg.1015	65058.314.peg.1008	65058.315.peg.1810	65058.316.peg.796	2320456.3.peg.1259	65058.317.peg.1052	65058.318.peg.890	65058.319.peg.883	65058.320.peg.1520	65058.321.peg.1090	65058.322.peg.1486	65058.323.peg.1167	65058.229.peg.1215	65058.108.peg.935	65058.241.peg.879
808	65058.435.peg.939	65058.432.peg.1094	2320431.3.peg.2001	65058.401.peg.1826	65058.405.peg.923	65058.406.peg.1690	65058.410.peg.797	65058.411.peg.885	65058.370.peg.1341	65058.373.peg.1341	65058.374.peg.1113	65058.375.peg.801	65058.376.peg.915	65058.377.peg.1678	65058.385.peg.746	65058.419.peg.925	65058.361.peg.926	65058.362.peg.2130	65058.363.peg.1092	65058.420.peg.800	65058.421.peg.1012	65058.428.peg.1208	65058.426.peg.797	65058.313.peg.1014	65058.314.peg.1007	65058.315.peg.1811	65058.316.peg.797	2320456.3.peg.1258	65058.317.peg.1051	65058.318.peg.889	65058.319.peg.882	65058.320.peg.1521	65058.321.peg.1089	65058.322.peg.1485	65058.323.peg.1168	65058.229.peg.1216	65058.108.peg.936	65058.241.peg.880
809	65058.435.peg.941	65058.432.peg.1093	2320431.3.peg.2003	65058.401.peg.1827	65058.405.peg.922	65058.406.peg.1691	65058.410.peg.798	65058.411.peg.884	65058.370.peg.1340	65058.373.peg.1340	65058.374.peg.1112	65058.375.peg.802	65058.376.peg.916	65058.377.peg.1676	65058.385.peg.747	65058.419.peg.924	65058.361.peg.925	65058.362.peg.2131	65058.363.peg.1093	65058.420.peg.801	65058.421.peg.1011	65058.428.peg.1207	65058.426.peg.798	65058.313.peg.1013	65058.314.peg.1006	65058.315.peg.1812	65058.316.peg.798	2320456.3.peg.1255	65058.317.peg.1050	65058.318.peg.888	65058.319.peg.881	65058.320.peg.1522	65058.321.peg.1088	65058.322.peg.1484	65058.323.peg.1169	65058.229.peg.1218	65058.108.peg.938	65058.241.peg.882
810	65058.435.peg.942	65058.432.peg.1092	2320431.3.peg.2004	65058.401.peg.1828	65058.405.peg.921	65058.406.peg.1692	65058.410.peg.799	65058.411.peg.883	65058.370.peg.1339	65058.373.peg.1339	65058.374.peg.1111	65058.375.peg.803	65058.376.peg.917	65058.377.peg.1675	65058.385.peg.748	65058.419.peg.923	65058.361.peg.924	65058.362.peg.2132	65058.363.peg.1094	65058.420.peg.802	65058.421.peg.1010	65058.428.peg.1206	65058.426.peg.799	65058.313.peg.1012	65058.314.peg.1005	65058.315.peg.1813	65058.316.peg.799	2320456.3.peg.1254	65058.317.peg.1049	65058.318.peg.887	65058.319.peg.880	65058.320.peg.1523	65058.321.peg.1087	65058.322.peg.1483	65058.323.peg.1170	65058.229.peg.1219	65058.108.peg.939	65058.241.peg.883
811	65058.435.peg.944	65058.432.peg.1090	2320431.3.peg.2006	65058.401.peg.1830	65058.405.peg.919	65058.406.peg.1694	65058.410.peg.801	65058.411.peg.881	65058.370.peg.1337	65058.373.peg.1337	65058.374.peg.1109	65058.375.peg.805	65058.376.peg.919	65058.377.peg.1673	65058.385.peg.750	65058.419.peg.921	65058.361.peg.922	65058.362.peg.2134	65058.363.peg.1096	65058.420.peg.804	65058.421.peg.1008	65058.428.peg.1204	65058.426.peg.801	65058.313.peg.1010	65058.314.peg.1003	65058.315.peg.1815	65058.316.peg.801	2320456.3.peg.1252	65058.317.peg.1047	65058.318.peg.885	65058.319.peg.878	65058.320.peg.1525	65058.321.peg.1085	65058.322.peg.1481	65058.323.peg.1172	65058.229.peg.1221	65058.108.peg.940	65058.241.peg.885
812	65058.435.peg.945	65058.432.peg.1089	2320431.3.peg.2007	65058.401.peg.1831	65058.405.peg.918	65058.406.peg.1695	65058.410.peg.802	65058.411.peg.880	65058.370.peg.1336	65058.373.peg.1336	65058.374.peg.1108	65058.375.peg.806	65058.376.peg.920	65058.377.peg.1672	65058.385.peg.751	65058.419.peg.920	65058.361.peg.921	65058.362.peg.2135	65058.363.peg.1097	65058.420.peg.805	65058.421.peg.1007	65058.428.peg.1203	65058.426.peg.802	65058.313.peg.1009	65058.314.peg.1002	65058.315.peg.1816	65058.316.peg.802	2320456.3.peg.1251	65058.317.peg.1046	65058.318.peg.884	65058.319.peg.877	65058.320.peg.1526	65058.321.peg.1084	65058.322.peg.1480	65058.323.peg.1173	65058.229.peg.1222	65058.108.peg.941	65058.241.peg.886
813	65058.435.peg.946	65058.432.peg.1088	2320431.3.peg.2008	65058.401.peg.1832	65058.405.peg.917	65058.406.peg.1696	65058.410.peg.803	65058.411.peg.879	65058.370.peg.1335	65058.373.peg.1335	65058.374.peg.1107	65058.375.peg.807	65058.376.peg.921	65058.377.peg.1671	65058.385.peg.752	65058.419.peg.919	65058.361.peg.920	65058.362.peg.2136	65058.363.peg.1098	65058.420.peg.806	65058.421.peg.1006	65058.428.peg.1202	65058.426.peg.803	65058.313.peg.1008	65058.314.peg.1001	65058.315.peg.1817	65058.316.peg.803	2320456.3.peg.1250	65058.317.peg.1045	65058.318.peg.883	65058.319.peg.876	65058.320.peg.1527	65058.321.peg.1083	65058.322.peg.1479	65058.323.peg.1174	65058.229.peg.1223	65058.108.peg.942	65058.241.peg.887
814	65058.435.peg.947	65058.432.peg.1087	2320431.3.peg.2009	65058.401.peg.1833	65058.405.peg.916	65058.406.peg.1697	65058.410.peg.804	65058.411.peg.878	65058.370.peg.1334	65058.373.peg.1334	65058.374.peg.1106	65058.375.peg.808	65058.376.peg.922	65058.377.peg.1670	65058.385.peg.753	65058.419.peg.918	65058.361.peg.919	65058.362.peg.2137	65058.363.peg.1099	65058.420.peg.807	65058.421.peg.1005	65058.428.peg.1201	65058.426.peg.804	65058.313.peg.1007	65058.314.peg.1000	65058.315.peg.1818	65058.316.peg.804	2320456.3.peg.1249	65058.317.peg.1044	65058.318.peg.882	65058.319.peg.875	65058.320.peg.1528	65058.321.peg.1082	65058.322.peg.1478	65058.323.peg.1175	65058.229.peg.1224	65058.108.peg.943	65058.241.peg.888
815	65058.435.peg.948	65058.432.peg.1086	2320431.3.peg.2010	65058.401.peg.1834	65058.405.peg.915	65058.406.peg.1698	65058.410.peg.805	65058.411.peg.877	65058.370.peg.1333	65058.373.peg.1333	65058.374.peg.1105	65058.375.peg.809	65058.376.peg.923	65058.377.peg.1669	65058.385.peg.754	65058.419.peg.917	65058.361.peg.918	65058.362.peg.2138	65058.363.peg.1100	65058.420.peg.808	65058.421.peg.1004	65058.428.peg.1200	65058.426.peg.805	65058.313.peg.1006	65058.314.peg.999	65058.315.peg.1819	65058.316.peg.805	2320456.3.peg.1248	65058.317.peg.1043	65058.318.peg.881	65058.319.peg.874	65058.320.peg.1529	65058.321.peg.1081	65058.322.peg.1477	65058.323.peg.1176	65058.229.peg.1225	65058.108.peg.944	65058.241.peg.889
816	65058.435.peg.949	65058.432.peg.1085	2320431.3.peg.2011	65058.401.peg.1835	65058.405.peg.914	65058.406.peg.1699	65058.410.peg.806	65058.411.peg.876	65058.370.peg.1332	65058.373.peg.1332	65058.374.peg.1104	65058.375.peg.810	65058.376.peg.924	65058.377.peg.1668	65058.385.peg.755	65058.419.peg.916	65058.361.peg.917	65058.362.peg.2139	65058.363.peg.1101	65058.420.peg.809	65058.421.peg.1003	65058.428.peg.1199	65058.426.peg.806	65058.313.peg.1005	65058.314.peg.998	65058.315.peg.1820	65058.316.peg.806	2320456.3.peg.1247	65058.317.peg.1042	65058.318.peg.880	65058.319.peg.873	65058.320.peg.1530	65058.321.peg.1080	65058.322.peg.1476	65058.323.peg.1177	65058.229.peg.1226	65058.108.peg.945	65058.241.peg.890
817	65058.435.peg.951	65058.432.peg.1083	2320431.3.peg.2013	65058.401.peg.1836	65058.405.peg.913	65058.406.peg.1701	65058.410.peg.808	65058.411.peg.874	65058.370.peg.1331	65058.373.peg.1331	65058.374.peg.1102	65058.375.peg.812	65058.376.peg.926	65058.377.peg.1666	65058.385.peg.756	65058.419.peg.915	65058.361.peg.916	65058.362.peg.2140	65058.363.peg.1103	65058.420.peg.810	65058.421.peg.1001	65058.428.peg.1197	65058.426.peg.807	65058.313.peg.1003	65058.314.peg.996	65058.315.peg.1822	65058.316.peg.807	2320456.3.peg.1245	65058.317.peg.1041	65058.318.peg.879	65058.319.peg.872	65058.320.peg.1532	65058.321.peg.1079	65058.322.peg.1474	65058.323.peg.1179	65058.229.peg.1227	65058.108.peg.946	65058.241.peg.892
818	65058.435.peg.952	65058.432.peg.1082	2320431.3.peg.2014	65058.401.peg.1837	65058.405.peg.912	65058.406.peg.1702	65058.410.peg.809	65058.411.peg.873	65058.370.peg.1330	65058.373.peg.1330	65058.374.peg.1101	65058.375.peg.813	65058.376.peg.927	65058.377.peg.1665	65058.385.peg.757	65058.419.peg.914	65058.361.peg.915	65058.362.peg.2141	65058.363.peg.1104	65058.420.peg.811	65058.421.peg.1000	65058.428.peg.1196	65058.426.peg.808	65058.313.peg.1002	65058.314.peg.995	65058.315.peg.1823	65058.316.peg.808	2320456.3.peg.1244	65058.317.peg.1040	65058.318.peg.878	65058.319.peg.871	65058.320.peg.1533	65058.321.peg.1078	65058.322.peg.1473	65058.323.peg.1180	65058.229.peg.1228	65058.108.peg.947	65058.241.peg.893
819	65058.435.peg.953	65058.432.peg.1081	2320431.3.peg.2015	65058.401.peg.1838	65058.405.peg.911	65058.406.peg.1703	65058.410.peg.810	65058.411.peg.872	65058.370.peg.1329	65058.373.peg.1329	65058.374.peg.1100	65058.375.peg.814	65058.376.peg.928	65058.377.peg.1664	65058.385.peg.758	65058.419.peg.913	65058.361.peg.914	65058.362.peg.2142	65058.363.peg.1105	65058.420.peg.812	65058.421.peg.999	65058.428.peg.1195	65058.426.peg.809	65058.313.peg.1001	65058.314.peg.994	65058.315.peg.1824	65058.316.peg.809	2320456.3.peg.1243	65058.317.peg.1039	65058.318.peg.877	65058.319.peg.870	65058.320.peg.1534	65058.321.peg.1077	65058.322.peg.1472	65058.323.peg.1181	65058.229.peg.1229	65058.108.peg.948	65058.241.peg.894
820	65058.435.peg.954	65058.432.peg.1080	2320431.3.peg.2016	65058.401.peg.1839	65058.405.peg.910	65058.406.peg.1704	65058.410.peg.811	65058.411.peg.871	65058.370.peg.1328	65058.373.peg.1328	65058.374.peg.1099	65058.375.peg.815	65058.376.peg.929	65058.377.peg.1663	65058.385.peg.759	65058.419.peg.912	65058.361.peg.913	65058.362.peg.2143	65058.363.peg.1106	65058.420.peg.813	65058.421.peg.998	65058.428.peg.1194	65058.426.peg.810	65058.313.peg.1000	65058.314.peg.993	65058.315.peg.1825	65058.316.peg.810	2320456.3.peg.1242	65058.317.peg.1038	65058.318.peg.876	65058.319.peg.869	65058.320.peg.1535	65058.321.peg.1076	65058.322.peg.1471	65058.323.peg.1182	65058.229.peg.1230	65058.108.peg.949	65058.241.peg.895
821	65058.435.peg.955	65058.432.peg.1079	2320431.3.peg.2018	65058.401.peg.1841	65058.405.peg.908	65058.406.peg.1706	65058.410.peg.813	65058.411.peg.869	65058.370.peg.1326	65058.373.peg.1326	65058.374.peg.1097	65058.375.peg.816	65058.376.peg.931	65058.377.peg.1661	65058.385.peg.761	65058.419.peg.910	65058.361.peg.911	65058.362.peg.2145	65058.363.peg.1108	65058.420.peg.815	65058.421.peg.996	65058.428.peg.1192	65058.426.peg.812	65058.313.peg.999	65058.314.peg.991	65058.315.peg.1827	65058.316.peg.812	2320456.3.peg.1240	65058.317.peg.1036	65058.318.peg.874	65058.319.peg.867	65058.320.peg.1537	65058.321.peg.1074	65058.322.peg.1469	65058.323.peg.1184	65058.229.peg.1231	65058.108.peg.950	65058.241.peg.896
822	65058.435.peg.956	65058.432.peg.1078	2320431.3.peg.2019	65058.401.peg.1842	65058.405.peg.907	65058.406.peg.1707	65058.410.peg.814	65058.411.peg.868	65058.370.peg.1325	65058.373.peg.1325	65058.374.peg.1096	65058.375.peg.817	65058.376.peg.932	65058.377.peg.1660	65058.385.peg.762	65058.419.peg.909	65058.361.peg.910	65058.362.peg.2146	65058.363.peg.1109	65058.420.peg.816	65058.421.peg.995	65058.428.peg.1191	65058.426.peg.813	65058.313.peg.998	65058.314.peg.990	65058.315.peg.1828	65058.316.peg.813	2320456.3.peg.1239	65058.317.peg.1035	65058.318.peg.873	65058.319.peg.866	65058.320.peg.1538	65058.321.peg.1073	65058.322.peg.1468	65058.323.peg.1185	65058.229.peg.1232	65058.108.peg.951	65058.241.peg.897
823	65058.435.peg.957	65058.432.peg.1077	2320431.3.peg.2020	65058.401.peg.1843	65058.405.peg.906	65058.406.peg.1708	65058.410.peg.815	65058.411.peg.867	65058.370.peg.1324	65058.373.peg.1324	65058.374.peg.1095	65058.375.peg.818	65058.376.peg.933	65058.377.peg.1659	65058.385.peg.763	65058.419.peg.908	65058.361.peg.909	65058.362.peg.2147	65058.363.peg.1110	65058.420.peg.817	65058.421.peg.994	65058.428.peg.1190	65058.426.peg.814	65058.313.peg.997	65058.314.peg.989	65058.315.peg.1829	65058.316.peg.814	2320456.3.peg.1238	65058.317.peg.1034	65058.318.peg.872	65058.319.peg.865	65058.320.peg.1539	65058.321.peg.1072	65058.322.peg.1467	65058.323.peg.1186	65058.229.peg.1233	65058.108.peg.952	65058.241.peg.898
824	65058.435.peg.959	65058.432.peg.1076	2320431.3.peg.2022	65058.401.peg.1845	65058.405.peg.904	65058.406.peg.1710	65058.410.peg.817	65058.411.peg.865	65058.370.peg.1322	65058.373.peg.1322	65058.374.peg.1093	65058.375.peg.820	65058.376.peg.935	65058.377.peg.1657	65058.385.peg.765	65058.419.peg.906	65058.361.peg.907	65058.362.peg.2149	65058.363.peg.1112	65058.420.peg.819	65058.421.peg.992	65058.428.peg.1188	65058.426.peg.816	65058.313.peg.995	65058.314.peg.987	65058.315.peg.1831	65058.316.peg.816	2320456.3.peg.1236	65058.317.peg.1032	65058.318.peg.870	65058.319.peg.863	65058.320.peg.1541	65058.321.peg.1070	65058.322.peg.1465	65058.323.peg.1188	65058.229.peg.1235	65058.108.peg.953	65058.241.peg.900
825	65058.435.peg.960	65058.432.peg.1075	2320431.3.peg.2023	65058.401.peg.1846	65058.405.peg.903	65058.406.peg.1711	65058.410.peg.818	65058.411.peg.864	65058.370.peg.1321	65058.373.peg.1321	65058.374.peg.1092	65058.375.peg.821	65058.376.peg.936	65058.377.peg.1656	65058.385.peg.766	65058.419.peg.905	65058.361.peg.906	65058.362.peg.2150	65058.363.peg.1113	65058.420.peg.820	65058.421.peg.991	65058.428.peg.1187	65058.426.peg.817	65058.313.peg.994	65058.314.peg.986	65058.315.peg.1832	65058.316.peg.817	2320456.3.peg.1235	65058.317.peg.1031	65058.318.peg.869	65058.319.peg.862	65058.320.peg.1542	65058.321.peg.1069	65058.322.peg.1464	65058.323.peg.1189	65058.229.peg.1236	65058.108.peg.954	65058.241.peg.901
826	65058.435.peg.961	65058.432.peg.1074	2320431.3.peg.2024	65058.401.peg.1847	65058.405.peg.902	65058.406.peg.1712	65058.410.peg.819	65058.411.peg.863	65058.370.peg.1320	65058.373.peg.1320	65058.374.peg.1091	65058.375.peg.822	65058.376.peg.937	65058.377.peg.1655	65058.385.peg.767	65058.419.peg.904	65058.361.peg.905	65058.362.peg.2151	65058.363.peg.1114	65058.420.peg.821	65058.421.peg.990	65058.428.peg.1186	65058.426.peg.818	65058.313.peg.993	65058.314.peg.985	65058.315.peg.1833	65058.316.peg.818	2320456.3.peg.1234	65058.317.peg.1030	65058.318.peg.868	65058.319.peg.861	65058.320.peg.1543	65058.321.peg.1068	65058.322.peg.1463	65058.323.peg.1190	65058.229.peg.1237	65058.108.peg.955	65058.241.peg.902
827	65058.435.peg.962	65058.432.peg.1073	2320431.3.peg.2025	65058.401.peg.1848	65058.405.peg.901	65058.406.peg.1713	65058.410.peg.820	65058.411.peg.862	65058.370.peg.1319	65058.373.peg.1319	65058.374.peg.1090	65058.375.peg.823	65058.376.peg.938	65058.377.peg.1654	65058.385.peg.768	65058.419.peg.903	65058.361.peg.904	65058.362.peg.2152	65058.363.peg.1115	65058.420.peg.822	65058.421.peg.989	65058.428.peg.1185	65058.426.peg.819	65058.313.peg.992	65058.314.peg.984	65058.315.peg.1834	65058.316.peg.819	2320456.3.peg.1233	65058.317.peg.1029	65058.318.peg.867	65058.319.peg.860	65058.320.peg.1544	65058.321.peg.1067	65058.322.peg.1462	65058.323.peg.1191	65058.229.peg.1238	65058.108.peg.956	65058.241.peg.903
828	65058.435.peg.963	65058.432.peg.1072	2320431.3.peg.2026	65058.401.peg.1849	65058.405.peg.900	65058.406.peg.1714	65058.410.peg.821	65058.411.peg.861	65058.370.peg.1318	65058.373.peg.1318	65058.374.peg.1089	65058.375.peg.824	65058.376.peg.939	65058.377.peg.1653	65058.385.peg.769	65058.419.peg.902	65058.361.peg.903	65058.362.peg.2153	65058.363.peg.1116	65058.420.peg.823	65058.421.peg.988	65058.428.peg.1184	65058.426.peg.820	65058.313.peg.991	65058.314.peg.983	65058.315.peg.1835	65058.316.peg.820	2320456.3.peg.1232	65058.317.peg.1028	65058.318.peg.866	65058.319.peg.859	65058.320.peg.1545	65058.321.peg.1066	65058.322.peg.1461	65058.323.peg.1192	65058.229.peg.1239	65058.108.peg.957	65058.241.peg.904
829	65058.435.peg.964	65058.432.peg.1071	2320431.3.peg.2027	65058.401.peg.1850	65058.405.peg.899	65058.406.peg.1715	65058.410.peg.822	65058.411.peg.860	65058.370.peg.1317	65058.373.peg.1317	65058.374.peg.1088	65058.375.peg.825	65058.376.peg.940	65058.377.peg.1652	65058.385.peg.770	65058.419.peg.901	65058.361.peg.902	65058.362.peg.2154	65058.363.peg.1117	65058.420.peg.824	65058.421.peg.987	65058.428.peg.1183	65058.426.peg.821	65058.313.peg.990	65058.314.peg.982	65058.315.peg.1836	65058.316.peg.821	2320456.3.peg.1231	65058.317.peg.1027	65058.318.peg.865	65058.319.peg.858	65058.320.peg.1546	65058.321.peg.1065	65058.322.peg.1460	65058.323.peg.1193	65058.229.peg.1240	65058.108.peg.958	65058.241.peg.905
830	65058.435.peg.965	65058.432.peg.1070	2320431.3.peg.2028	65058.401.peg.1851	65058.405.peg.898	65058.406.peg.1716	65058.410.peg.823	65058.411.peg.859	65058.370.peg.1316	65058.373.peg.1316	65058.374.peg.1087	65058.375.peg.826	65058.376.peg.941	65058.377.peg.1651	65058.385.peg.771	65058.419.peg.900	65058.361.peg.901	65058.362.peg.2155	65058.363.peg.1118	65058.420.peg.825	65058.421.peg.986	65058.428.peg.1182	65058.426.peg.822	65058.313.peg.989	65058.314.peg.981	65058.315.peg.1837	65058.316.peg.822	2320456.3.peg.1230	65058.317.peg.1026	65058.318.peg.864	65058.319.peg.857	65058.320.peg.1547	65058.321.peg.1064	65058.322.peg.1459	65058.323.peg.1194	65058.229.peg.1241	65058.108.peg.959	65058.241.peg.906
831	65058.435.peg.966	65058.432.peg.1069	2320431.3.peg.2029	65058.401.peg.1852	65058.405.peg.897	65058.406.peg.1717	65058.410.peg.824	65058.411.peg.858	65058.370.peg.1315	65058.373.peg.1315	65058.374.peg.1086	65058.375.peg.827	65058.376.peg.942	65058.377.peg.1650	65058.385.peg.772	65058.419.peg.899	65058.361.peg.900	65058.362.peg.2156	65058.363.peg.1119	65058.420.peg.826	65058.421.peg.985	65058.428.peg.1181	65058.426.peg.823	65058.313.peg.988	65058.314.peg.980	65058.315.peg.1838	65058.316.peg.823	2320456.3.peg.1229	65058.317.peg.1025	65058.318.peg.863	65058.319.peg.856	65058.320.peg.1548	65058.321.peg.1063	65058.322.peg.1458	65058.323.peg.1195	65058.229.peg.1242	65058.108.peg.960	65058.241.peg.907
832	65058.435.peg.967	65058.432.peg.1068	2320431.3.peg.2030	65058.401.peg.1853	65058.405.peg.896	65058.406.peg.1718	65058.410.peg.825	65058.411.peg.857	65058.370.peg.1314	65058.373.peg.1314	65058.374.peg.1085	65058.375.peg.828	65058.376.peg.943	65058.377.peg.1649	65058.385.peg.773	65058.419.peg.898	65058.361.peg.899	65058.362.peg.2157	65058.363.peg.1120	65058.420.peg.827	65058.421.peg.984	65058.428.peg.1180	65058.426.peg.824	65058.313.peg.987	65058.314.peg.979	65058.315.peg.1839	65058.316.peg.824	2320456.3.peg.1228	65058.317.peg.1024	65058.318.peg.862	65058.319.peg.855	65058.320.peg.1549	65058.321.peg.1062	65058.322.peg.1457	65058.323.peg.1196	65058.229.peg.1243	65058.108.peg.961	65058.241.peg.908
833	65058.435.peg.968	65058.432.peg.1067	2320431.3.peg.2031	65058.401.peg.1854	65058.405.peg.895	65058.406.peg.1719	65058.410.peg.826	65058.411.peg.856	65058.370.peg.1313	65058.373.peg.1313	65058.374.peg.1084	65058.375.peg.829	65058.376.peg.944	65058.377.peg.1648	65058.385.peg.774	65058.419.peg.897	65058.361.peg.898	65058.362.peg.2158	65058.363.peg.1121	65058.420.peg.828	65058.421.peg.983	65058.428.peg.1179	65058.426.peg.825	65058.313.peg.986	65058.314.peg.978	65058.315.peg.1840	65058.316.peg.825	2320456.3.peg.1227	65058.317.peg.1023	65058.318.peg.861	65058.319.peg.854	65058.320.peg.1550	65058.321.peg.1061	65058.322.peg.1456	65058.323.peg.1197	65058.229.peg.1244	65058.108.peg.962	65058.241.peg.909
834	65058.435.peg.969	65058.432.peg.1066	2320431.3.peg.2032	65058.401.peg.1855	65058.405.peg.894	65058.406.peg.1720	65058.410.peg.827	65058.411.peg.855	65058.370.peg.1312	65058.373.peg.1312	65058.374.peg.1083	65058.375.peg.830	65058.376.peg.945	65058.377.peg.1647	65058.385.peg.775	65058.419.peg.896	65058.361.peg.897	65058.362.peg.2159	65058.363.peg.1122	65058.420.peg.829	65058.421.peg.982	65058.428.peg.1178	65058.426.peg.826	65058.313.peg.985	65058.314.peg.977	65058.315.peg.1841	65058.316.peg.826	2320456.3.peg.1226	65058.317.peg.1022	65058.318.peg.860	65058.319.peg.853	65058.320.peg.1551	65058.321.peg.1060	65058.322.peg.1455	65058.323.peg.1198	65058.229.peg.1245	65058.108.peg.963	65058.241.peg.910
835	65058.435.peg.970	65058.432.peg.1065	2320431.3.peg.2033	65058.401.peg.1856	65058.405.peg.893	65058.406.peg.1721	65058.410.peg.828	65058.411.peg.854	65058.370.peg.1311	65058.373.peg.1311	65058.374.peg.1082	65058.375.peg.831	65058.376.peg.946	65058.377.peg.1646	65058.385.peg.776	65058.419.peg.895	65058.361.peg.896	65058.362.peg.2160	65058.363.peg.1123	65058.420.peg.830	65058.421.peg.981	65058.428.peg.1177	65058.426.peg.827	65058.313.peg.984	65058.314.peg.976	65058.315.peg.1842	65058.316.peg.827	2320456.3.peg.1225	65058.317.peg.1021	65058.318.peg.859	65058.319.peg.852	65058.320.peg.1552	65058.321.peg.1059	65058.322.peg.1454	65058.323.peg.1199	65058.229.peg.1246	65058.108.peg.964	65058.241.peg.911
836	65058.435.peg.971	65058.432.peg.1064	2320431.3.peg.2034	65058.401.peg.1857	65058.405.peg.892	65058.406.peg.1722	65058.410.peg.829	65058.411.peg.853	65058.370.peg.1310	65058.373.peg.1310	65058.374.peg.1081	65058.375.peg.832	65058.376.peg.947	65058.377.peg.1645	65058.385.peg.777	65058.419.peg.894	65058.361.peg.895	65058.362.peg.2161	65058.363.peg.1124	65058.420.peg.831	65058.421.peg.980	65058.428.peg.1176	65058.426.peg.828	65058.313.peg.983	65058.314.peg.975	65058.315.peg.1843	65058.316.peg.828	2320456.3.peg.1224	65058.317.peg.1020	65058.318.peg.858	65058.319.peg.851	65058.320.peg.1553	65058.321.peg.1058	65058.322.peg.1453	65058.323.peg.1200	65058.229.peg.1247	65058.108.peg.965	65058.241.peg.912
837	65058.435.peg.972	65058.432.peg.1063	2320431.3.peg.2035	65058.401.peg.1858	65058.405.peg.891	65058.406.peg.1723	65058.410.peg.830	65058.411.peg.852	65058.370.peg.1309	65058.373.peg.1309	65058.374.peg.1080	65058.375.peg.833	65058.376.peg.948	65058.377.peg.1644	65058.385.peg.778	65058.419.peg.893	65058.361.peg.894	65058.362.peg.2162	65058.363.peg.1125	65058.420.peg.832	65058.421.peg.979	65058.428.peg.1175	65058.426.peg.829	65058.313.peg.982	65058.314.peg.974	65058.315.peg.1844	65058.316.peg.829	2320456.3.peg.1223	65058.317.peg.1019	65058.318.peg.857	65058.319.peg.850	65058.320.peg.1554	65058.321.peg.1057	65058.322.peg.1452	65058.323.peg.1201	65058.229.peg.1248	65058.108.peg.966	65058.241.peg.913
838	65058.435.peg.973	65058.432.peg.1062	2320431.3.peg.2036	65058.401.peg.1859	65058.405.peg.890	65058.406.peg.1724	65058.410.peg.831	65058.411.peg.851	65058.370.peg.1308	65058.373.peg.1308	65058.374.peg.1079	65058.375.peg.834	65058.376.peg.949	65058.377.peg.1643	65058.385.peg.779	65058.419.peg.892	65058.361.peg.893	65058.362.peg.2163	65058.363.peg.1126	65058.420.peg.833	65058.421.peg.978	65058.428.peg.1174	65058.426.peg.830	65058.313.peg.981	65058.314.peg.973	65058.315.peg.1845	65058.316.peg.830	2320456.3.peg.1222	65058.317.peg.1018	65058.318.peg.856	65058.319.peg.849	65058.320.peg.1555	65058.321.peg.1056	65058.322.peg.1451	65058.323.peg.1202	65058.229.peg.1249	65058.108.peg.967	65058.241.peg.914
839	65058.435.peg.974	65058.432.peg.1061	2320431.3.peg.2037	65058.401.peg.1860	65058.405.peg.889	65058.406.peg.1725	65058.410.peg.832	65058.411.peg.850	65058.370.peg.1307	65058.373.peg.1307	65058.374.peg.1078	65058.375.peg.835	65058.376.peg.950	65058.377.peg.1642	65058.385.peg.780	65058.419.peg.891	65058.361.peg.892	65058.362.peg.2164	65058.363.peg.1127	65058.420.peg.834	65058.421.peg.977	65058.428.peg.1173	65058.426.peg.831	65058.313.peg.980	65058.314.peg.972	65058.315.peg.1846	65058.316.peg.831	2320456.3.peg.1221	65058.317.peg.1017	65058.318.peg.855	65058.319.peg.848	65058.320.peg.1556	65058.321.peg.1055	65058.322.peg.1450	65058.323.peg.1203	65058.229.peg.1250	65058.108.peg.968	65058.241.peg.915
840	65058.435.peg.975	65058.432.peg.1060	2320431.3.peg.2038	65058.401.peg.1861	65058.405.peg.888	65058.406.peg.1726	65058.410.peg.833	65058.411.peg.849	65058.370.peg.1306	65058.373.peg.1306	65058.374.peg.1077	65058.375.peg.836	65058.376.peg.951	65058.377.peg.1641	65058.385.peg.781	65058.419.peg.890	65058.361.peg.891	65058.362.peg.2165	65058.363.peg.1128	65058.420.peg.835	65058.421.peg.976	65058.428.peg.1172	65058.426.peg.832	65058.313.peg.979	65058.314.peg.971	65058.315.peg.1847	65058.316.peg.832	2320456.3.peg.1220	65058.317.peg.1016	65058.318.peg.854	65058.319.peg.847	65058.320.peg.1557	65058.321.peg.1054	65058.322.peg.1449	65058.323.peg.1204	65058.229.peg.1251	65058.108.peg.969	65058.241.peg.916
841	65058.435.peg.976	65058.432.peg.1059	2320431.3.peg.2039	65058.401.peg.1862	65058.405.peg.887	65058.406.peg.1727	65058.410.peg.834	65058.411.peg.848	65058.370.peg.1305	65058.373.peg.1305	65058.374.peg.1076	65058.375.peg.837	65058.376.peg.952	65058.377.peg.1640	65058.385.peg.782	65058.419.peg.889	65058.361.peg.890	65058.362.peg.2166	65058.363.peg.1129	65058.420.peg.836	65058.421.peg.975	65058.428.peg.1171	65058.426.peg.833	65058.313.peg.978	65058.314.peg.970	65058.315.peg.1848	65058.316.peg.833	2320456.3.peg.1219	65058.317.peg.1015	65058.318.peg.853	65058.319.peg.846	65058.320.peg.1558	65058.321.peg.1053	65058.322.peg.1448	65058.323.peg.1205	65058.229.peg.1252	65058.108.peg.970	65058.241.peg.917
842	65058.435.peg.977	65058.432.peg.1058	2320431.3.peg.2040	65058.401.peg.1863	65058.405.peg.886	65058.406.peg.1728	65058.410.peg.835	65058.411.peg.847	65058.370.peg.1304	65058.373.peg.1304	65058.374.peg.1075	65058.375.peg.838	65058.376.peg.953	65058.377.peg.1639	65058.385.peg.783	65058.419.peg.888	65058.361.peg.889	65058.362.peg.2167	65058.363.peg.1130	65058.420.peg.837	65058.421.peg.974	65058.428.peg.1170	65058.426.peg.834	65058.313.peg.977	65058.314.peg.969	65058.315.peg.1849	65058.316.peg.834	2320456.3.peg.1218	65058.317.peg.1014	65058.318.peg.852	65058.319.peg.845	65058.320.peg.1559	65058.321.peg.1052	65058.322.peg.1447	65058.323.peg.1206	65058.229.peg.1253	65058.108.peg.971	65058.241.peg.918
843	65058.435.peg.978	65058.432.peg.1057	2320431.3.peg.2041	65058.401.peg.1864	65058.405.peg.885	65058.406.peg.1729	65058.410.peg.836	65058.411.peg.846	65058.370.peg.1303	65058.373.peg.1303	65058.374.peg.1074	65058.375.peg.839	65058.376.peg.954	65058.377.peg.1638	65058.385.peg.784	65058.419.peg.887	65058.361.peg.888	65058.362.peg.2168	65058.363.peg.1131	65058.420.peg.838	65058.421.peg.973	65058.428.peg.1169	65058.426.peg.835	65058.313.peg.976	65058.314.peg.968	65058.315.peg.1850	65058.316.peg.835	2320456.3.peg.1217	65058.317.peg.1013	65058.318.peg.851	65058.319.peg.844	65058.320.peg.1560	65058.321.peg.1051	65058.322.peg.1446	65058.323.peg.1207	65058.229.peg.1254	65058.108.peg.972	65058.241.peg.919
844	65058.435.peg.979	65058.432.peg.1056	2320431.3.peg.2042	65058.401.peg.1865	65058.405.peg.884	65058.406.peg.1730	65058.410.peg.837	65058.411.peg.845	65058.370.peg.1302	65058.373.peg.1302	65058.374.peg.1073	65058.375.peg.840	65058.376.peg.955	65058.377.peg.1637	65058.385.peg.785	65058.419.peg.886	65058.361.peg.887	65058.362.peg.2169	65058.363.peg.1132	65058.420.peg.839	65058.421.peg.972	65058.428.peg.1168	65058.426.peg.836	65058.313.peg.975	65058.314.peg.967	65058.315.peg.1851	65058.316.peg.836	2320456.3.peg.1216	65058.317.peg.1012	65058.318.peg.850	65058.319.peg.843	65058.320.peg.1561	65058.321.peg.1050	65058.322.peg.1445	65058.323.peg.1208	65058.229.peg.1255	65058.108.peg.973	65058.241.peg.920
845	65058.435.peg.980	65058.432.peg.1055	2320431.3.peg.2043	65058.401.peg.1866	65058.405.peg.883	65058.406.peg.1731	65058.410.peg.838	65058.411.peg.844	65058.370.peg.1301	65058.373.peg.1301	65058.374.peg.1072	65058.375.peg.841	65058.376.peg.956	65058.377.peg.1636	65058.385.peg.786	65058.419.peg.885	65058.361.peg.886	65058.362.peg.2170	65058.363.peg.1133	65058.420.peg.840	65058.421.peg.971	65058.428.peg.1167	65058.426.peg.837	65058.313.peg.974	65058.314.peg.966	65058.315.peg.1852	65058.316.peg.837	2320456.3.peg.1215	65058.317.peg.1011	65058.318.peg.849	65058.319.peg.842	65058.320.peg.1562	65058.321.peg.1049	65058.322.peg.1444	65058.323.peg.1209	65058.229.peg.1256	65058.108.peg.974	65058.241.peg.921
846	65058.435.peg.981	65058.432.peg.1054	2320431.3.peg.2044	65058.401.peg.1867	65058.405.peg.882	65058.406.peg.1732	65058.410.peg.839	65058.411.peg.843	65058.370.peg.1300	65058.373.peg.1300	65058.374.peg.1071	65058.375.peg.842	65058.376.peg.957	65058.377.peg.1635	65058.385.peg.787	65058.419.peg.884	65058.361.peg.885	65058.362.peg.2171	65058.363.peg.1134	65058.420.peg.841	65058.421.peg.970	65058.428.peg.1166	65058.426.peg.838	65058.313.peg.973	65058.314.peg.965	65058.315.peg.1853	65058.316.peg.838	2320456.3.peg.1214	65058.317.peg.1010	65058.318.peg.848	65058.319.peg.841	65058.320.peg.1563	65058.321.peg.1048	65058.322.peg.1443	65058.323.peg.1210	65058.229.peg.1257	65058.108.peg.975	65058.241.peg.922
847	65058.435.peg.983	65058.432.peg.1052	2320431.3.peg.2046	65058.401.peg.1869	65058.405.peg.880	65058.406.peg.1734	65058.410.peg.841	65058.411.peg.841	65058.370.peg.1298	65058.373.peg.1298	65058.374.peg.1069	65058.375.peg.844	65058.376.peg.959	65058.377.peg.1633	65058.385.peg.789	65058.419.peg.882	65058.361.peg.883	65058.362.peg.2173	65058.363.peg.1136	65058.420.peg.843	65058.421.peg.968	65058.428.peg.1164	65058.426.peg.840	65058.313.peg.971	65058.314.peg.963	65058.315.peg.1855	65058.316.peg.840	2320456.3.peg.1212	65058.317.peg.1008	65058.318.peg.846	65058.319.peg.839	65058.320.peg.1565	65058.321.peg.1046	65058.322.peg.1441	65058.323.peg.1212	65058.229.peg.1259	65058.108.peg.977	65058.241.peg.924
848	65058.435.peg.984	65058.432.peg.1050	2320431.3.peg.2047	65058.401.peg.1871	65058.405.peg.879	65058.406.peg.1735	65058.410.peg.842	65058.411.peg.840	65058.370.peg.1297	65058.373.peg.1297	65058.374.peg.1068	65058.375.peg.845	65058.376.peg.961	65058.377.peg.1632	65058.385.peg.790	65058.419.peg.880	65058.361.peg.882	65058.362.peg.2174	65058.363.peg.1138	65058.420.peg.844	65058.421.peg.967	65058.428.peg.1163	65058.426.peg.841	65058.313.peg.970	65058.314.peg.962	65058.315.peg.1856	65058.316.peg.842	2320456.3.peg.1211	65058.317.peg.1006	65058.318.peg.845	65058.319.peg.838	65058.320.peg.1566	65058.321.peg.1045	65058.322.peg.1440	65058.323.peg.1213	65058.229.peg.1260	65058.108.peg.979	65058.241.peg.925
849	65058.435.peg.985	65058.432.peg.1049	2320431.3.peg.2048	65058.401.peg.1872	65058.405.peg.878	65058.406.peg.1736	65058.410.peg.843	65058.411.peg.839	65058.370.peg.1296	65058.373.peg.1296	65058.374.peg.1067	65058.375.peg.846	65058.376.peg.962	65058.377.peg.1631	65058.385.peg.791	65058.419.peg.879	65058.361.peg.881	65058.362.peg.2175	65058.363.peg.1139	65058.420.peg.845	65058.421.peg.966	65058.428.peg.1162	65058.426.peg.842	65058.313.peg.969	65058.314.peg.961	65058.315.peg.1857	65058.316.peg.843	2320456.3.peg.1210	65058.317.peg.1005	65058.318.peg.844	65058.319.peg.837	65058.320.peg.1567	65058.321.peg.1044	65058.322.peg.1439	65058.323.peg.1214	65058.229.peg.1261	65058.108.peg.980	65058.241.peg.926
850	65058.435.peg.986	65058.432.peg.1048	2320431.3.peg.2049	65058.401.peg.1873	65058.405.peg.877	65058.406.peg.1737	65058.410.peg.844	65058.411.peg.838	65058.370.peg.1295	65058.373.peg.1295	65058.374.peg.1066	65058.375.peg.847	65058.376.peg.963	65058.377.peg.1630	65058.385.peg.792	65058.419.peg.878	65058.361.peg.880	65058.362.peg.2176	65058.363.peg.1140	65058.420.peg.846	65058.421.peg.965	65058.428.peg.1161	65058.426.peg.843	65058.313.peg.968	65058.314.peg.960	65058.315.peg.1858	65058.316.peg.844	2320456.3.peg.1209	65058.317.peg.1004	65058.318.peg.843	65058.319.peg.836	65058.320.peg.1568	65058.321.peg.1043	65058.322.peg.1438	65058.323.peg.1215	65058.229.peg.1262	65058.108.peg.981	65058.241.peg.927
851	65058.435.peg.987	65058.432.peg.1047	2320431.3.peg.2050	65058.401.peg.1874	65058.405.peg.876	65058.406.peg.1738	65058.410.peg.845	65058.411.peg.837	65058.370.peg.1294	65058.373.peg.1294	65058.374.peg.1065	65058.375.peg.848	65058.376.peg.964	65058.377.peg.1629	65058.385.peg.793	65058.419.peg.877	65058.361.peg.879	65058.362.peg.2177	65058.363.peg.1141	65058.420.peg.847	65058.421.peg.964	65058.428.peg.1160	65058.426.peg.844	65058.313.peg.967	65058.314.peg.959	65058.315.peg.1859	65058.316.peg.845	2320456.3.peg.1208	65058.317.peg.1003	65058.318.peg.842	65058.319.peg.835	65058.320.peg.1569	65058.321.peg.1042	65058.322.peg.1437	65058.323.peg.1216	65058.229.peg.1263	65058.108.peg.982	65058.241.peg.928
852	65058.435.peg.988	65058.432.peg.1046	2320431.3.peg.2051	65058.401.peg.1875	65058.405.peg.875	65058.406.peg.1739	65058.410.peg.846	65058.411.peg.836	65058.370.peg.1293	65058.373.peg.1293	65058.374.peg.1064	65058.375.peg.849	65058.376.peg.965	65058.377.peg.1628	65058.385.peg.794	65058.419.peg.876	65058.361.peg.878	65058.362.peg.2178	65058.363.peg.1142	65058.420.peg.848	65058.421.peg.963	65058.428.peg.1159	65058.426.peg.845	65058.313.peg.966	65058.314.peg.958	65058.315.peg.1860	65058.316.peg.846	2320456.3.peg.1207	65058.317.peg.1002	65058.318.peg.841	65058.319.peg.834	65058.320.peg.1570	65058.321.peg.1041	65058.322.peg.1436	65058.323.peg.1217	65058.229.peg.1264	65058.108.peg.983	65058.241.peg.929
853	65058.435.peg.989	65058.432.peg.1045	2320431.3.peg.2052	65058.401.peg.1876	65058.405.peg.874	65058.406.peg.1740	65058.410.peg.847	65058.411.peg.835	65058.370.peg.1292	65058.373.peg.1292	65058.374.peg.1063	65058.375.peg.850	65058.376.peg.966	65058.377.peg.1627	65058.385.peg.795	65058.419.peg.875	65058.361.peg.877	65058.362.peg.2179	65058.363.peg.1143	65058.420.peg.849	65058.421.peg.962	65058.428.peg.1158	65058.426.peg.847	65058.313.peg.965	65058.314.peg.957	65058.315.peg.1861	65058.316.peg.847	2320456.3.peg.1206	65058.317.peg.1001	65058.318.peg.840	65058.319.peg.833	65058.320.peg.1571	65058.321.peg.1040	65058.322.peg.1435	65058.323.peg.1218	65058.229.peg.1265	65058.108.peg.984	65058.241.peg.930
854	65058.435.peg.990	65058.432.peg.1044	2320431.3.peg.2053	65058.401.peg.1877	65058.405.peg.873	65058.406.peg.1741	65058.410.peg.848	65058.411.peg.834	65058.370.peg.1291	65058.373.peg.1291	65058.374.peg.1062	65058.375.peg.851	65058.376.peg.967	65058.377.peg.1626	65058.385.peg.796	65058.419.peg.874	65058.361.peg.876	65058.362.peg.2180	65058.363.peg.1144	65058.420.peg.850	65058.421.peg.961	65058.428.peg.1157	65058.426.peg.848	65058.313.peg.964	65058.314.peg.956	65058.315.peg.1862	65058.316.peg.848	2320456.3.peg.1205	65058.317.peg.1000	65058.318.peg.839	65058.319.peg.832	65058.320.peg.1572	65058.321.peg.1039	65058.322.peg.1434	65058.323.peg.1219	65058.229.peg.1266	65058.108.peg.985	65058.241.peg.931
855	65058.435.peg.991	65058.432.peg.1042	2320431.3.peg.2054	65058.401.peg.1878	65058.405.peg.872	65058.406.peg.1742	65058.410.peg.849	65058.411.peg.833	65058.370.peg.1290	65058.373.peg.1290	65058.374.peg.1061	65058.375.peg.852	65058.376.peg.968	65058.377.peg.1625	65058.385.peg.797	65058.419.peg.873	65058.361.peg.875	65058.362.peg.2181	65058.363.peg.1145	65058.420.peg.851	65058.421.peg.960	65058.428.peg.1156	65058.426.peg.849	65058.313.peg.963	65058.314.peg.955	65058.315.peg.1863	65058.316.peg.849	2320456.3.peg.1204	65058.317.peg.999	65058.318.peg.838	65058.319.peg.831	65058.320.peg.1573	65058.321.peg.1038	65058.322.peg.1433	65058.323.peg.1220	65058.229.peg.1267	65058.108.peg.986	65058.241.peg.932
856	65058.435.peg.992	65058.432.peg.1041	2320431.3.peg.2055	65058.401.peg.1879	65058.405.peg.871	65058.406.peg.1743	65058.410.peg.850	65058.411.peg.832	65058.370.peg.1289	65058.373.peg.1289	65058.374.peg.1060	65058.375.peg.853	65058.376.peg.969	65058.377.peg.1624	65058.385.peg.798	65058.419.peg.872	65058.361.peg.874	65058.362.peg.2182	65058.363.peg.1146	65058.420.peg.852	65058.421.peg.959	65058.428.peg.1155	65058.426.peg.850	65058.313.peg.962	65058.314.peg.954	65058.315.peg.1864	65058.316.peg.850	2320456.3.peg.1203	65058.317.peg.998	65058.318.peg.837	65058.319.peg.830	65058.320.peg.1574	65058.321.peg.1037	65058.322.peg.1432	65058.323.peg.1221	65058.229.peg.1268	65058.108.peg.987	65058.241.peg.933
857	65058.435.peg.993	65058.432.peg.1040	2320431.3.peg.2056	65058.401.peg.1880	65058.405.peg.870	65058.406.peg.1744	65058.410.peg.851	65058.411.peg.831	65058.370.peg.1288	65058.373.peg.1288	65058.374.peg.1059	65058.375.peg.854	65058.376.peg.970	65058.377.peg.1623	65058.385.peg.799	65058.419.peg.871	65058.361.peg.873	65058.362.peg.2183	65058.363.peg.1147	65058.420.peg.853	65058.421.peg.958	65058.428.peg.1154	65058.426.peg.851	65058.313.peg.961	65058.314.peg.953	65058.315.peg.1865	65058.316.peg.851	2320456.3.peg.1202	65058.317.peg.997	65058.318.peg.836	65058.319.peg.829	65058.320.peg.1575	65058.321.peg.1036	65058.322.peg.1431	65058.323.peg.1222	65058.229.peg.1269	65058.108.peg.988	65058.241.peg.934
858	65058.435.peg.994	65058.432.peg.1039	2320431.3.peg.2057	65058.401.peg.1881	65058.405.peg.869	65058.406.peg.1745	65058.410.peg.852	65058.411.peg.830	65058.370.peg.1287	65058.373.peg.1287	65058.374.peg.1058	65058.375.peg.855	65058.376.peg.971	65058.377.peg.1622	65058.385.peg.800	65058.419.peg.870	65058.361.peg.872	65058.362.peg.2184	65058.363.peg.1148	65058.420.peg.854	65058.421.peg.957	65058.428.peg.1153	65058.426.peg.852	65058.313.peg.960	65058.314.peg.952	65058.315.peg.1866	65058.316.peg.852	2320456.3.peg.1201	65058.317.peg.996	65058.318.peg.835	65058.319.peg.828	65058.320.peg.1576	65058.321.peg.1035	65058.322.peg.1430	65058.323.peg.1223	65058.229.peg.1270	65058.108.peg.989	65058.241.peg.935
859	65058.435.peg.995	65058.432.peg.1038	2320431.3.peg.2058	65058.401.peg.1882	65058.405.peg.868	65058.406.peg.1746	65058.410.peg.853	65058.411.peg.829	65058.370.peg.1286	65058.373.peg.1286	65058.374.peg.1057	65058.375.peg.856	65058.376.peg.972	65058.377.peg.1621	65058.385.peg.801	65058.419.peg.869	65058.361.peg.871	65058.362.peg.2185	65058.363.peg.1149	65058.420.peg.855	65058.421.peg.956	65058.428.peg.1152	65058.426.peg.853	65058.313.peg.959	65058.314.peg.951	65058.315.peg.1867	65058.316.peg.853	2320456.3.peg.1200	65058.317.peg.995	65058.318.peg.834	65058.319.peg.827	65058.320.peg.1577	65058.321.peg.1034	65058.322.peg.1429	65058.323.peg.1224	65058.229.peg.1271	65058.108.peg.990	65058.241.peg.936
860	65058.435.peg.1009	65058.432.peg.1023	2320431.3.peg.2240	65058.401.peg.1348	65058.405.peg.854	65058.406.peg.1761	65058.410.peg.868	65058.411.peg.814	65058.370.peg.814	65058.373.peg.814	65058.374.peg.888	65058.375.peg.871	65058.376.peg.986	65058.377.peg.1039	65058.385.peg.468	65058.419.peg.854	65058.361.peg.856	65058.362.peg.2006	65058.363.peg.1164	65058.420.peg.870	65058.421.peg.941	65058.428.peg.1320	65058.426.peg.868	65058.313.peg.944	65058.314.peg.941	65058.315.peg.1050	65058.316.peg.868	2320456.3.peg.1186	65058.317.peg.980	65058.318.peg.819	65058.319.peg.813	65058.320.peg.1006	65058.321.peg.866	65058.322.peg.1230	65058.323.peg.1056	65058.229.peg.1286	65058.108.peg.1006	65058.241.peg.950
861	65058.435.peg.1012	65058.432.peg.1020	2320431.3.peg.2237	65058.401.peg.1351	65058.405.peg.851	65058.406.peg.1764	65058.410.peg.871	65058.411.peg.811	65058.370.peg.817	65058.373.peg.817	65058.374.peg.891	65058.375.peg.874	65058.376.peg.989	65058.377.peg.1036	65058.385.peg.471	65058.419.peg.851	65058.361.peg.853	65058.362.peg.2003	65058.363.peg.1167	65058.420.peg.873	65058.421.peg.938	65058.428.peg.1323	65058.426.peg.871	65058.313.peg.941	65058.314.peg.938	65058.315.peg.1047	65058.316.peg.871	2320456.3.peg.1183	65058.317.peg.977	65058.318.peg.816	65058.319.peg.810	65058.320.peg.1003	65058.321.peg.869	65058.322.peg.1227	65058.323.peg.1053	65058.229.peg.1289	65058.108.peg.1010	65058.241.peg.953
862	65058.435.peg.1013	65058.432.peg.1019	2320431.3.peg.2236	65058.401.peg.1352	65058.405.peg.850	65058.406.peg.1765	65058.410.peg.872	65058.411.peg.810	65058.370.peg.818	65058.373.peg.818	65058.374.peg.892	65058.375.peg.875	65058.376.peg.990	65058.377.peg.1035	65058.385.peg.472	65058.419.peg.850	65058.361.peg.852	65058.362.peg.2002	65058.363.peg.1168	65058.420.peg.874	65058.421.peg.937	65058.428.peg.1324	65058.426.peg.872	65058.313.peg.940	65058.314.peg.937	65058.315.peg.1046	65058.316.peg.872	2320456.3.peg.1182	65058.317.peg.976	65058.318.peg.815	65058.319.peg.809	65058.320.peg.1002	65058.321.peg.870	65058.322.peg.1226	65058.323.peg.1052	65058.229.peg.1290	65058.108.peg.1011	65058.241.peg.954
863	65058.435.peg.1014	65058.432.peg.1018	2320431.3.peg.2235	65058.401.peg.1353	65058.405.peg.849	65058.406.peg.1766	65058.410.peg.873	65058.411.peg.809	65058.370.peg.819	65058.373.peg.819	65058.374.peg.893	65058.375.peg.876	65058.376.peg.991	65058.377.peg.1034	65058.385.peg.473	65058.419.peg.849	65058.361.peg.851	65058.362.peg.2001	65058.363.peg.1169	65058.420.peg.875	65058.421.peg.936	65058.428.peg.1325	65058.426.peg.873	65058.313.peg.939	65058.314.peg.936	65058.315.peg.1045	65058.316.peg.873	2320456.3.peg.1181	65058.317.peg.975	65058.318.peg.814	65058.319.peg.808	65058.320.peg.1001	65058.321.peg.871	65058.322.peg.1225	65058.323.peg.1051	65058.229.peg.1291	65058.108.peg.1012	65058.241.peg.955
864	65058.435.peg.1015	65058.432.peg.1017	2320431.3.peg.2234	65058.401.peg.1354	65058.405.peg.848	65058.406.peg.1767	65058.410.peg.874	65058.411.peg.808	65058.370.peg.820	65058.373.peg.820	65058.374.peg.894	65058.375.peg.877	65058.376.peg.992	65058.377.peg.1033	65058.385.peg.474	65058.419.peg.848	65058.361.peg.850	65058.362.peg.2000	65058.363.peg.1170	65058.420.peg.876	65058.421.peg.935	65058.428.peg.1326	65058.426.peg.874	65058.313.peg.938	65058.314.peg.935	65058.315.peg.1044	65058.316.peg.874	2320456.3.peg.1180	65058.317.peg.974	65058.318.peg.813	65058.319.peg.807	65058.320.peg.1000	65058.321.peg.872	65058.322.peg.1224	65058.323.peg.1050	65058.229.peg.1292	65058.108.peg.1013	65058.241.peg.956
865	65058.435.peg.1016	65058.432.peg.1016	2320431.3.peg.2233	65058.401.peg.1355	65058.405.peg.847	65058.406.peg.1768	65058.410.peg.875	65058.411.peg.807	65058.370.peg.821	65058.373.peg.821	65058.374.peg.895	65058.375.peg.878	65058.376.peg.993	65058.377.peg.1032	65058.385.peg.475	65058.419.peg.847	65058.361.peg.849	65058.362.peg.1999	65058.363.peg.1171	65058.420.peg.877	65058.421.peg.934	65058.428.peg.1327	65058.426.peg.875	65058.313.peg.937	65058.314.peg.934	65058.315.peg.1043	65058.316.peg.875	2320456.3.peg.1179	65058.317.peg.973	65058.318.peg.812	65058.319.peg.806	65058.320.peg.999	65058.321.peg.873	65058.322.peg.1223	65058.323.peg.1049	65058.229.peg.1293	65058.108.peg.1014	65058.241.peg.957
866	65058.435.peg.1017	65058.432.peg.1015	2320431.3.peg.2232	65058.401.peg.1356	65058.405.peg.846	65058.406.peg.1769	65058.410.peg.876	65058.411.peg.806	65058.370.peg.822	65058.373.peg.822	65058.374.peg.896	65058.375.peg.879	65058.376.peg.994	65058.377.peg.1031	65058.385.peg.476	65058.419.peg.846	65058.361.peg.848	65058.362.peg.1998	65058.363.peg.1172	65058.420.peg.878	65058.421.peg.933	65058.428.peg.1328	65058.426.peg.876	65058.313.peg.936	65058.314.peg.933	65058.315.peg.1042	65058.316.peg.876	2320456.3.peg.1178	65058.317.peg.972	65058.318.peg.811	65058.319.peg.805	65058.320.peg.998	65058.321.peg.874	65058.322.peg.1222	65058.323.peg.1048	65058.229.peg.1294	65058.108.peg.1015	65058.241.peg.958
867	65058.435.peg.1018	65058.432.peg.1014	2320431.3.peg.2231	65058.401.peg.1357	65058.405.peg.845	65058.406.peg.1770	65058.410.peg.877	65058.411.peg.805	65058.370.peg.823	65058.373.peg.823	65058.374.peg.897	65058.375.peg.880	65058.376.peg.995	65058.377.peg.1030	65058.385.peg.477	65058.419.peg.845	65058.361.peg.847	65058.362.peg.1997	65058.363.peg.1173	65058.420.peg.879	65058.421.peg.932	65058.428.peg.1329	65058.426.peg.877	65058.313.peg.935	65058.314.peg.932	65058.315.peg.1041	65058.316.peg.877	2320456.3.peg.1177	65058.317.peg.971	65058.318.peg.810	65058.319.peg.804	65058.320.peg.997	65058.321.peg.875	65058.322.peg.1221	65058.323.peg.1047	65058.229.peg.1295	65058.108.peg.1016	65058.241.peg.959
868	65058.435.peg.1019	65058.432.peg.1013	2320431.3.peg.2230	65058.401.peg.1358	65058.405.peg.844	65058.406.peg.1771	65058.410.peg.878	65058.411.peg.804	65058.370.peg.824	65058.373.peg.824	65058.374.peg.898	65058.375.peg.881	65058.376.peg.996	65058.377.peg.1029	65058.385.peg.478	65058.419.peg.844	65058.361.peg.846	65058.362.peg.1996	65058.363.peg.1174	65058.420.peg.880	65058.421.peg.931	65058.428.peg.1330	65058.426.peg.878	65058.313.peg.934	65058.314.peg.931	65058.315.peg.1040	65058.316.peg.878	2320456.3.peg.1176	65058.317.peg.970	65058.318.peg.809	65058.319.peg.803	65058.320.peg.996	65058.321.peg.876	65058.322.peg.1220	65058.323.peg.1046	65058.229.peg.1296	65058.108.peg.1017	65058.241.peg.960
869	65058.435.peg.1020	65058.432.peg.1012	2320431.3.peg.2229	65058.401.peg.1359	65058.405.peg.843	65058.406.peg.1772	65058.410.peg.879	65058.411.peg.803	65058.370.peg.825	65058.373.peg.825	65058.374.peg.899	65058.375.peg.882	65058.376.peg.997	65058.377.peg.1028	65058.385.peg.479	65058.419.peg.843	65058.361.peg.845	65058.362.peg.1995	65058.363.peg.1175	65058.420.peg.881	65058.421.peg.930	65058.428.peg.1331	65058.426.peg.879	65058.313.peg.933	65058.314.peg.930	65058.315.peg.1039	65058.316.peg.879	2320456.3.peg.1175	65058.317.peg.969	65058.318.peg.808	65058.319.peg.802	65058.320.peg.995	65058.321.peg.877	65058.322.peg.1219	65058.323.peg.1045	65058.229.peg.1297	65058.108.peg.1018	65058.241.peg.961
870	65058.435.peg.1021	65058.432.peg.1011	2320431.3.peg.2228	65058.401.peg.1360	65058.405.peg.842	65058.406.peg.1773	65058.410.peg.880	65058.411.peg.802	65058.370.peg.826	65058.373.peg.826	65058.374.peg.900	65058.375.peg.883	65058.376.peg.998	65058.377.peg.1027	65058.385.peg.480	65058.419.peg.842	65058.361.peg.844	65058.362.peg.1994	65058.363.peg.1176	65058.420.peg.882	65058.421.peg.929	65058.428.peg.1332	65058.426.peg.880	65058.313.peg.932	65058.314.peg.929	65058.315.peg.1038	65058.316.peg.880	2320456.3.peg.1174	65058.317.peg.968	65058.318.peg.807	65058.319.peg.801	65058.320.peg.994	65058.321.peg.878	65058.322.peg.1218	65058.323.peg.1044	65058.229.peg.1298	65058.108.peg.1019	65058.241.peg.962
871	65058.435.peg.1022	65058.432.peg.1010	2320431.3.peg.2227	65058.401.peg.1361	65058.405.peg.841	65058.406.peg.1774	65058.410.peg.881	65058.411.peg.801	65058.370.peg.828	65058.373.peg.828	65058.374.peg.901	65058.375.peg.884	65058.376.peg.999	65058.377.peg.1025	65058.385.peg.481	65058.419.peg.841	65058.361.peg.843	65058.362.peg.1993	65058.363.peg.1177	65058.420.peg.883	65058.421.peg.928	65058.428.peg.1333	65058.426.peg.881	65058.313.peg.931	65058.314.peg.927	65058.315.peg.1037	65058.316.peg.881	2320456.3.peg.1173	65058.317.peg.967	65058.318.peg.806	65058.319.peg.800	65058.320.peg.993	65058.321.peg.879	65058.322.peg.1217	65058.323.peg.1043	65058.229.peg.1299	65058.108.peg.1021	65058.241.peg.963
872	65058.435.peg.1023	65058.432.peg.1009	2320431.3.peg.2226	65058.401.peg.1362	65058.405.peg.840	65058.406.peg.1775	65058.410.peg.882	65058.411.peg.800	65058.370.peg.829	65058.373.peg.829	65058.374.peg.902	65058.375.peg.885	65058.376.peg.1000	65058.377.peg.1024	65058.385.peg.482	65058.419.peg.840	65058.361.peg.842	65058.362.peg.1992	65058.363.peg.1178	65058.420.peg.884	65058.421.peg.927	65058.428.peg.1334	65058.426.peg.882	65058.313.peg.930	65058.314.peg.926	65058.315.peg.1036	65058.316.peg.882	2320456.3.peg.1172	65058.317.peg.966	65058.318.peg.805	65058.319.peg.799	65058.320.peg.992	65058.321.peg.880	65058.322.peg.1216	65058.323.peg.1042	65058.229.peg.1300	65058.108.peg.1022	65058.241.peg.964
873	65058.435.peg.1024	65058.432.peg.1008	2320431.3.peg.2225	65058.401.peg.1363	65058.405.peg.839	65058.406.peg.1776	65058.410.peg.883	65058.411.peg.799	65058.370.peg.830	65058.373.peg.830	65058.374.peg.903	65058.375.peg.886	65058.376.peg.1001	65058.377.peg.1023	65058.385.peg.483	65058.419.peg.839	65058.361.peg.841	65058.362.peg.1991	65058.363.peg.1179	65058.420.peg.885	65058.421.peg.926	65058.428.peg.1335	65058.426.peg.883	65058.313.peg.929	65058.314.peg.925	65058.315.peg.1035	65058.316.peg.883	2320456.3.peg.1171	65058.317.peg.965	65058.318.peg.804	65058.319.peg.798	65058.320.peg.991	65058.321.peg.881	65058.322.peg.1215	65058.323.peg.1041	65058.229.peg.1301	65058.108.peg.1023	65058.241.peg.965
874	65058.435.peg.1026	65058.432.peg.1006	2320431.3.peg.2223	65058.401.peg.1365	65058.405.peg.837	65058.406.peg.1778	65058.410.peg.885	65058.411.peg.797	65058.370.peg.832	65058.373.peg.832	65058.374.peg.905	65058.375.peg.888	65058.376.peg.1003	65058.377.peg.1021	65058.385.peg.485	65058.419.peg.837	65058.361.peg.839	65058.362.peg.1989	65058.363.peg.1181	65058.420.peg.887	65058.421.peg.924	65058.428.peg.1337	65058.426.peg.885	65058.313.peg.927	65058.314.peg.923	65058.315.peg.1033	65058.316.peg.885	2320456.3.peg.1169	65058.317.peg.963	65058.318.peg.802	65058.319.peg.796	65058.320.peg.989	65058.321.peg.883	65058.322.peg.1213	65058.323.peg.1039	65058.229.peg.1303	65058.108.peg.1025	65058.241.peg.967
875	65058.435.peg.1027	65058.432.peg.1005	2320431.3.peg.2222	65058.401.peg.1366	65058.405.peg.836	65058.406.peg.1779	65058.410.peg.886	65058.411.peg.796	65058.370.peg.833	65058.373.peg.833	65058.374.peg.906	65058.375.peg.889	65058.376.peg.1004	65058.377.peg.1020	65058.385.peg.486	65058.419.peg.836	65058.361.peg.838	65058.362.peg.1988	65058.363.peg.1182	65058.420.peg.888	65058.421.peg.923	65058.428.peg.1338	65058.426.peg.886	65058.313.peg.926	65058.314.peg.922	65058.315.peg.1032	65058.316.peg.886	2320456.3.peg.1168	65058.317.peg.962	65058.318.peg.801	65058.319.peg.795	65058.320.peg.988	65058.321.peg.884	65058.322.peg.1212	65058.323.peg.1038	65058.229.peg.1304	65058.108.peg.1026	65058.241.peg.968
876	65058.435.peg.1028	65058.432.peg.1004	2320431.3.peg.2221	65058.401.peg.1367	65058.405.peg.835	65058.406.peg.1780	65058.410.peg.887	65058.411.peg.795	65058.370.peg.834	65058.373.peg.834	65058.374.peg.907	65058.375.peg.890	65058.376.peg.1005	65058.377.peg.1019	65058.385.peg.487	65058.419.peg.835	65058.361.peg.837	65058.362.peg.1987	65058.363.peg.1183	65058.420.peg.889	65058.421.peg.922	65058.428.peg.1339	65058.426.peg.887	65058.313.peg.925	65058.314.peg.921	65058.315.peg.1031	65058.316.peg.887	2320456.3.peg.1167	65058.317.peg.961	65058.318.peg.800	65058.319.peg.794	65058.320.peg.987	65058.321.peg.885	65058.322.peg.1211	65058.323.peg.1037	65058.229.peg.1305	65058.108.peg.1027	65058.241.peg.969
877	65058.435.peg.1029	65058.432.peg.1003	2320431.3.peg.2220	65058.401.peg.1368	65058.405.peg.834	65058.406.peg.1781	65058.410.peg.888	65058.411.peg.794	65058.370.peg.835	65058.373.peg.835	65058.374.peg.908	65058.375.peg.891	65058.376.peg.1006	65058.377.peg.1018	65058.385.peg.488	65058.419.peg.834	65058.361.peg.836	65058.362.peg.1986	65058.363.peg.1184	65058.420.peg.890	65058.421.peg.921	65058.428.peg.1340	65058.426.peg.888	65058.313.peg.924	65058.314.peg.920	65058.315.peg.1030	65058.316.peg.888	2320456.3.peg.1166	65058.317.peg.960	65058.318.peg.799	65058.319.peg.793	65058.320.peg.986	65058.321.peg.886	65058.322.peg.1210	65058.323.peg.1036	65058.229.peg.1306	65058.108.peg.1028	65058.241.peg.970
878	65058.435.peg.1030	65058.432.peg.1002	2320431.3.peg.2219	65058.401.peg.1369	65058.405.peg.833	65058.406.peg.1782	65058.410.peg.889	65058.411.peg.793	65058.370.peg.836	65058.373.peg.836	65058.374.peg.909	65058.375.peg.892	65058.376.peg.1007	65058.377.peg.1017	65058.385.peg.489	65058.419.peg.833	65058.361.peg.835	65058.362.peg.1985	65058.363.peg.1185	65058.420.peg.891	65058.421.peg.920	65058.428.peg.1341	65058.426.peg.889	65058.313.peg.923	65058.314.peg.919	65058.315.peg.1029	65058.316.peg.889	2320456.3.peg.1165	65058.317.peg.959	65058.318.peg.798	65058.319.peg.792	65058.320.peg.985	65058.321.peg.887	65058.322.peg.1209	65058.323.peg.1035	65058.229.peg.1307	65058.108.peg.1029	65058.241.peg.971
879	65058.435.peg.1031	65058.432.peg.1001	2320431.3.peg.2218	65058.401.peg.1370	65058.405.peg.832	65058.406.peg.1783	65058.410.peg.890	65058.411.peg.792	65058.370.peg.837	65058.373.peg.837	65058.374.peg.910	65058.375.peg.893	65058.376.peg.1008	65058.377.peg.1016	65058.385.peg.490	65058.419.peg.832	65058.361.peg.834	65058.362.peg.1984	65058.363.peg.1186	65058.420.peg.892	65058.421.peg.919	65058.428.peg.1342	65058.426.peg.890	65058.313.peg.922	65058.314.peg.918	65058.315.peg.1028	65058.316.peg.890	2320456.3.peg.1164	65058.317.peg.958	65058.318.peg.797	65058.319.peg.791	65058.320.peg.984	65058.321.peg.888	65058.322.peg.1208	65058.323.peg.1034	65058.229.peg.1308	65058.108.peg.1030	65058.241.peg.972
880	65058.435.peg.1032	65058.432.peg.1000	2320431.3.peg.2217	65058.401.peg.1371	65058.405.peg.831	65058.406.peg.1784	65058.410.peg.891	65058.411.peg.791	65058.370.peg.838	65058.373.peg.838	65058.374.peg.911	65058.375.peg.894	65058.376.peg.1009	65058.377.peg.1015	65058.385.peg.491	65058.419.peg.831	65058.361.peg.833	65058.362.peg.1983	65058.363.peg.1187	65058.420.peg.893	65058.421.peg.918	65058.428.peg.1343	65058.426.peg.891	65058.313.peg.921	65058.314.peg.917	65058.315.peg.1027	65058.316.peg.891	2320456.3.peg.1163	65058.317.peg.957	65058.318.peg.796	65058.319.peg.790	65058.320.peg.983	65058.321.peg.889	65058.322.peg.1207	65058.323.peg.1033	65058.229.peg.1309	65058.108.peg.1031	65058.241.peg.973
881	65058.435.peg.1033	65058.432.peg.999	2320431.3.peg.2216	65058.401.peg.1372	65058.405.peg.830	65058.406.peg.1785	65058.410.peg.892	65058.411.peg.790	65058.370.peg.839	65058.373.peg.839	65058.374.peg.912	65058.375.peg.895	65058.376.peg.1010	65058.377.peg.1014	65058.385.peg.492	65058.419.peg.830	65058.361.peg.832	65058.362.peg.1982	65058.363.peg.1188	65058.420.peg.894	65058.421.peg.917	65058.428.peg.1344	65058.426.peg.892	65058.313.peg.920	65058.314.peg.916	65058.315.peg.1026	65058.316.peg.892	2320456.3.peg.1162	65058.317.peg.956	65058.318.peg.795	65058.319.peg.789	65058.320.peg.982	65058.321.peg.890	65058.322.peg.1206	65058.323.peg.1032	65058.229.peg.1310	65058.108.peg.1032	65058.241.peg.974
882	65058.435.peg.1034	65058.432.peg.998	2320431.3.peg.2215	65058.401.peg.1373	65058.405.peg.829	65058.406.peg.1786	65058.410.peg.893	65058.411.peg.789	65058.370.peg.840	65058.373.peg.840	65058.374.peg.913	65058.375.peg.896	65058.376.peg.1011	65058.377.peg.1013	65058.385.peg.493	65058.419.peg.829	65058.361.peg.831	65058.362.peg.1981	65058.363.peg.1189	65058.420.peg.895	65058.421.peg.916	65058.428.peg.1345	65058.426.peg.893	65058.313.peg.919	65058.314.peg.915	65058.315.peg.1025	65058.316.peg.893	2320456.3.peg.1161	65058.317.peg.955	65058.318.peg.794	65058.319.peg.788	65058.320.peg.981	65058.321.peg.891	65058.322.peg.1205	65058.323.peg.1031	65058.229.peg.1311	65058.108.peg.1033	65058.241.peg.975
883	65058.435.peg.1035	65058.432.peg.997	2320431.3.peg.2214	65058.401.peg.1374	65058.405.peg.828	65058.406.peg.1787	65058.410.peg.894	65058.411.peg.788	65058.370.peg.841	65058.373.peg.841	65058.374.peg.914	65058.375.peg.897	65058.376.peg.1012	65058.377.peg.1012	65058.385.peg.494	65058.419.peg.828	65058.361.peg.830	65058.362.peg.1980	65058.363.peg.1190	65058.420.peg.896	65058.421.peg.915	65058.428.peg.1346	65058.426.peg.894	65058.313.peg.918	65058.314.peg.914	65058.315.peg.1024	65058.316.peg.894	2320456.3.peg.1160	65058.317.peg.954	65058.318.peg.793	65058.319.peg.787	65058.320.peg.980	65058.321.peg.892	65058.322.peg.1204	65058.323.peg.1030	65058.229.peg.1312	65058.108.peg.1034	65058.241.peg.976
884	65058.435.peg.1037	65058.432.peg.995	2320431.3.peg.2212	65058.401.peg.1376	65058.405.peg.826	65058.406.peg.1789	65058.410.peg.896	65058.411.peg.786	65058.370.peg.843	65058.373.peg.843	65058.374.peg.916	65058.375.peg.899	65058.376.peg.1014	65058.377.peg.1010	65058.385.peg.496	65058.419.peg.826	65058.361.peg.828	65058.362.peg.1978	65058.363.peg.1192	65058.420.peg.898	65058.421.peg.913	65058.428.peg.1348	65058.426.peg.896	65058.313.peg.916	65058.314.peg.912	65058.315.peg.1022	65058.316.peg.896	2320456.3.peg.1158	65058.317.peg.952	65058.318.peg.791	65058.319.peg.785	65058.320.peg.978	65058.321.peg.894	65058.322.peg.1202	65058.323.peg.1028	65058.229.peg.1314	65058.108.peg.1036	65058.241.peg.978
885	65058.435.peg.1039	65058.432.peg.993	2320431.3.peg.2210	65058.401.peg.1379	65058.405.peg.824	65058.406.peg.1791	65058.410.peg.898	65058.411.peg.784	65058.370.peg.845	65058.373.peg.845	65058.374.peg.918	65058.375.peg.901	65058.376.peg.1016	65058.377.peg.1008	65058.385.peg.498	65058.419.peg.824	65058.361.peg.826	65058.362.peg.1976	65058.363.peg.1194	65058.420.peg.900	65058.421.peg.910	65058.428.peg.1350	65058.426.peg.898	65058.313.peg.914	65058.314.peg.910	65058.315.peg.1019	65058.316.peg.898	2320456.3.peg.1156	65058.317.peg.950	65058.318.peg.789	65058.319.peg.783	65058.320.peg.976	65058.321.peg.896	65058.322.peg.1200	65058.323.peg.1026	65058.229.peg.1316	65058.108.peg.1038	65058.241.peg.980
886	65058.435.peg.1040	65058.432.peg.992	2320431.3.peg.2209	65058.401.peg.1380	65058.405.peg.823	65058.406.peg.1792	65058.410.peg.899	65058.411.peg.783	65058.370.peg.846	65058.373.peg.846	65058.374.peg.919	65058.375.peg.902	65058.376.peg.1017	65058.377.peg.1007	65058.385.peg.499	65058.419.peg.823	65058.361.peg.825	65058.362.peg.1975	65058.363.peg.1195	65058.420.peg.901	65058.421.peg.909	65058.428.peg.1351	65058.426.peg.899	65058.313.peg.913	65058.314.peg.909	65058.315.peg.1018	65058.316.peg.899	2320456.3.peg.1155	65058.317.peg.949	65058.318.peg.788	65058.319.peg.782	65058.320.peg.975	65058.321.peg.897	65058.322.peg.1199	65058.323.peg.1025	65058.229.peg.1317	65058.108.peg.1040	65058.241.peg.981
887	65058.435.peg.1041	65058.432.peg.991	2320431.3.peg.2208	65058.401.peg.1381	65058.405.peg.822	65058.406.peg.1793	65058.410.peg.900	65058.411.peg.782	65058.370.peg.847	65058.373.peg.847	65058.374.peg.920	65058.375.peg.903	65058.376.peg.1018	65058.377.peg.1006	65058.385.peg.500	65058.419.peg.822	65058.361.peg.824	65058.362.peg.1974	65058.363.peg.1196	65058.420.peg.902	65058.421.peg.908	65058.428.peg.1352	65058.426.peg.900	65058.313.peg.912	65058.314.peg.908	65058.315.peg.1017	65058.316.peg.900	2320456.3.peg.1154	65058.317.peg.948	65058.318.peg.787	65058.319.peg.781	65058.320.peg.974	65058.321.peg.898	65058.322.peg.1198	65058.323.peg.1024	65058.229.peg.1318	65058.108.peg.1041	65058.241.peg.982
888	65058.435.peg.1042	65058.432.peg.990	2320431.3.peg.2207	65058.401.peg.1382	65058.405.peg.821	65058.406.peg.1794	65058.410.peg.901	65058.411.peg.781	65058.370.peg.848	65058.373.peg.848	65058.374.peg.921	65058.375.peg.904	65058.376.peg.1019	65058.377.peg.1005	65058.385.peg.501	65058.419.peg.821	65058.361.peg.823	65058.362.peg.1973	65058.363.peg.1197	65058.420.peg.903	65058.421.peg.907	65058.428.peg.1353	65058.426.peg.901	65058.313.peg.911	65058.314.peg.907	65058.315.peg.1016	65058.316.peg.901	2320456.3.peg.1153	65058.317.peg.947	65058.318.peg.786	65058.319.peg.780	65058.320.peg.973	65058.321.peg.899	65058.322.peg.1197	65058.323.peg.1023	65058.229.peg.1319	65058.108.peg.1042	65058.241.peg.983
889	65058.435.peg.1043	65058.432.peg.989	2320431.3.peg.2206	65058.401.peg.1383	65058.405.peg.820	65058.406.peg.1795	65058.410.peg.902	65058.411.peg.780	65058.370.peg.849	65058.373.peg.849	65058.374.peg.922	65058.375.peg.905	65058.376.peg.1020	65058.377.peg.1004	65058.385.peg.502	65058.419.peg.820	65058.361.peg.822	65058.362.peg.1972	65058.363.peg.1198	65058.420.peg.904	65058.421.peg.906	65058.428.peg.1354	65058.426.peg.902	65058.313.peg.910	65058.314.peg.906	65058.315.peg.1015	65058.316.peg.902	2320456.3.peg.1152	65058.317.peg.946	65058.318.peg.785	65058.319.peg.779	65058.320.peg.972	65058.321.peg.900	65058.322.peg.1196	65058.323.peg.1022	65058.229.peg.1320	65058.108.peg.1043	65058.241.peg.984
890	65058.435.peg.1044	65058.432.peg.988	2320431.3.peg.2205	65058.401.peg.1384	65058.405.peg.819	65058.406.peg.1796	65058.410.peg.903	65058.411.peg.779	65058.370.peg.850	65058.373.peg.850	65058.374.peg.923	65058.375.peg.906	65058.376.peg.1021	65058.377.peg.1003	65058.385.peg.503	65058.419.peg.819	65058.361.peg.821	65058.362.peg.1971	65058.363.peg.1199	65058.420.peg.905	65058.421.peg.905	65058.428.peg.1355	65058.426.peg.903	65058.313.peg.909	65058.314.peg.905	65058.315.peg.1014	65058.316.peg.903	2320456.3.peg.1151	65058.317.peg.945	65058.318.peg.784	65058.319.peg.778	65058.320.peg.971	65058.321.peg.901	65058.322.peg.1195	65058.323.peg.1021	65058.229.peg.1321	65058.108.peg.1044	65058.241.peg.985
891	65058.435.peg.1045	65058.432.peg.987	2320431.3.peg.2204	65058.401.peg.1385	65058.405.peg.818	65058.406.peg.1797	65058.410.peg.904	65058.411.peg.778	65058.370.peg.851	65058.373.peg.851	65058.374.peg.924	65058.375.peg.907	65058.376.peg.1022	65058.377.peg.1002	65058.385.peg.504	65058.419.peg.818	65058.361.peg.820	65058.362.peg.1970	65058.363.peg.1200	65058.420.peg.906	65058.421.peg.904	65058.428.peg.1356	65058.426.peg.904	65058.313.peg.908	65058.314.peg.904	65058.315.peg.1013	65058.316.peg.904	2320456.3.peg.1150	65058.317.peg.944	65058.318.peg.783	65058.319.peg.777	65058.320.peg.970	65058.321.peg.902	65058.322.peg.1194	65058.323.peg.1020	65058.229.peg.1322	65058.108.peg.1045	65058.241.peg.986
892	65058.435.peg.1046	65058.432.peg.986	2320431.3.peg.2203	65058.401.peg.1386	65058.405.peg.817	65058.406.peg.1798	65058.410.peg.905	65058.411.peg.777	65058.370.peg.852	65058.373.peg.852	65058.374.peg.925	65058.375.peg.908	65058.376.peg.1023	65058.377.peg.1001	65058.385.peg.505	65058.419.peg.817	65058.361.peg.819	65058.362.peg.1969	65058.363.peg.1201	65058.420.peg.907	65058.421.peg.903	65058.428.peg.1357	65058.426.peg.905	65058.313.peg.907	65058.314.peg.903	65058.315.peg.1012	65058.316.peg.905	2320456.3.peg.1149	65058.317.peg.943	65058.318.peg.782	65058.319.peg.776	65058.320.peg.969	65058.321.peg.903	65058.322.peg.1193	65058.323.peg.1019	65058.229.peg.1323	65058.108.peg.1046	65058.241.peg.987
893	65058.435.peg.1047	65058.432.peg.985	2320431.3.peg.2202	65058.401.peg.1387	65058.405.peg.816	65058.406.peg.1799	65058.410.peg.906	65058.411.peg.776	65058.370.peg.853	65058.373.peg.853	65058.374.peg.926	65058.375.peg.909	65058.376.peg.1024	65058.377.peg.1000	65058.385.peg.506	65058.419.peg.816	65058.361.peg.818	65058.362.peg.1968	65058.363.peg.1202	65058.420.peg.908	65058.421.peg.902	65058.428.peg.1358	65058.426.peg.906	65058.313.peg.906	65058.314.peg.902	65058.315.peg.1011	65058.316.peg.906	2320456.3.peg.1148	65058.317.peg.942	65058.318.peg.781	65058.319.peg.775	65058.320.peg.968	65058.321.peg.904	65058.322.peg.1192	65058.323.peg.1018	65058.229.peg.1324	65058.108.peg.1047	65058.241.peg.988
894	65058.435.peg.1048	65058.432.peg.984	2320431.3.peg.2201	65058.401.peg.1388	65058.405.peg.815	65058.406.peg.1800	65058.410.peg.907	65058.411.peg.775	65058.370.peg.854	65058.373.peg.854	65058.374.peg.927	65058.375.peg.910	65058.376.peg.1025	65058.377.peg.999	65058.385.peg.507	65058.419.peg.815	65058.361.peg.817	65058.362.peg.1967	65058.363.peg.1203	65058.420.peg.909	65058.421.peg.901	65058.428.peg.1359	65058.426.peg.907	65058.313.peg.905	65058.314.peg.901	65058.315.peg.1010	65058.316.peg.907	2320456.3.peg.1147	65058.317.peg.941	65058.318.peg.780	65058.319.peg.774	65058.320.peg.967	65058.321.peg.905	65058.322.peg.1191	65058.323.peg.1017	65058.229.peg.1325	65058.108.peg.1048	65058.241.peg.989
895	65058.435.peg.1049	65058.432.peg.983	2320431.3.peg.2200	65058.401.peg.1389	65058.405.peg.814	65058.406.peg.1801	65058.410.peg.908	65058.411.peg.774	65058.370.peg.855	65058.373.peg.855	65058.374.peg.928	65058.375.peg.911	65058.376.peg.1026	65058.377.peg.998	65058.385.peg.508	65058.419.peg.814	65058.361.peg.816	65058.362.peg.1966	65058.363.peg.1204	65058.420.peg.910	65058.421.peg.900	65058.428.peg.1360	65058.426.peg.908	65058.313.peg.904	65058.314.peg.900	65058.315.peg.1009	65058.316.peg.908	2320456.3.peg.1146	65058.317.peg.940	65058.318.peg.779	65058.319.peg.773	65058.320.peg.966	65058.321.peg.906	65058.322.peg.1190	65058.323.peg.1016	65058.229.peg.1326	65058.108.peg.1049	65058.241.peg.990
896	65058.435.peg.1050	65058.432.peg.982	2320431.3.peg.2199	65058.401.peg.1390	65058.405.peg.813	65058.406.peg.1802	65058.410.peg.909	65058.411.peg.773	65058.370.peg.856	65058.373.peg.856	65058.374.peg.929	65058.375.peg.912	65058.376.peg.1027	65058.377.peg.997	65058.385.peg.509	65058.419.peg.813	65058.361.peg.815	65058.362.peg.1965	65058.363.peg.1205	65058.420.peg.911	65058.421.peg.899	65058.428.peg.1361	65058.426.peg.909	65058.313.peg.903	65058.314.peg.899	65058.315.peg.1008	65058.316.peg.909	2320456.3.peg.1145	65058.317.peg.939	65058.318.peg.778	65058.319.peg.772	65058.320.peg.965	65058.321.peg.907	65058.322.peg.1189	65058.323.peg.1015	65058.229.peg.1327	65058.108.peg.1050	65058.241.peg.991
897	65058.435.peg.1051	65058.432.peg.981	2320431.3.peg.2198	65058.401.peg.1391	65058.405.peg.812	65058.406.peg.1803	65058.410.peg.910	65058.411.peg.772	65058.370.peg.857	65058.373.peg.857	65058.374.peg.930	65058.375.peg.913	65058.376.peg.1028	65058.377.peg.996	65058.385.peg.510	65058.419.peg.812	65058.361.peg.814	65058.362.peg.1964	65058.363.peg.1206	65058.420.peg.912	65058.421.peg.898	65058.428.peg.1362	65058.426.peg.910	65058.313.peg.902	65058.314.peg.898	65058.315.peg.1007	65058.316.peg.910	2320456.3.peg.1144	65058.317.peg.938	65058.318.peg.777	65058.319.peg.771	65058.320.peg.964	65058.321.peg.908	65058.322.peg.1188	65058.323.peg.1014	65058.229.peg.1328	65058.108.peg.1051	65058.241.peg.992
898	65058.435.peg.1053	65058.432.peg.979	2320431.3.peg.2196	65058.401.peg.1393	65058.405.peg.810	65058.406.peg.1805	65058.410.peg.912	65058.411.peg.770	65058.370.peg.859	65058.373.peg.859	65058.374.peg.932	65058.375.peg.915	65058.376.peg.1030	65058.377.peg.994	65058.385.peg.512	65058.419.peg.810	65058.361.peg.812	65058.362.peg.1962	65058.363.peg.1208	65058.420.peg.914	65058.421.peg.896	65058.428.peg.1364	65058.426.peg.912	65058.313.peg.900	65058.314.peg.896	65058.315.peg.1005	65058.316.peg.912	2320456.3.peg.1142	65058.317.peg.936	65058.318.peg.775	65058.319.peg.769	65058.320.peg.962	65058.321.peg.910	65058.322.peg.1186	65058.323.peg.1012	65058.229.peg.1330	65058.108.peg.1053	65058.241.peg.994
899	65058.435.peg.1054	65058.432.peg.978	2320431.3.peg.2195	65058.401.peg.1394	65058.405.peg.809	65058.406.peg.1806	65058.410.peg.913	65058.411.peg.769	65058.370.peg.860	65058.373.peg.860	65058.374.peg.933	65058.375.peg.916	65058.376.peg.1031	65058.377.peg.993	65058.385.peg.513	65058.419.peg.809	65058.361.peg.811	65058.362.peg.1961	65058.363.peg.1209	65058.420.peg.915	65058.421.peg.895	65058.428.peg.1365	65058.426.peg.913	65058.313.peg.899	65058.314.peg.895	65058.315.peg.1004	65058.316.peg.913	2320456.3.peg.1141	65058.317.peg.935	65058.318.peg.774	65058.319.peg.768	65058.320.peg.961	65058.321.peg.911	65058.322.peg.1185	65058.323.peg.1011	65058.229.peg.1331	65058.108.peg.1054	65058.241.peg.995
900	65058.435.peg.1055	65058.432.peg.977	2320431.3.peg.2194	65058.401.peg.1395	65058.405.peg.808	65058.406.peg.1807	65058.410.peg.914	65058.411.peg.768	65058.370.peg.861	65058.373.peg.861	65058.374.peg.934	65058.375.peg.917	65058.376.peg.1032	65058.377.peg.992	65058.385.peg.514	65058.419.peg.808	65058.361.peg.810	65058.362.peg.1960	65058.363.peg.1210	65058.420.peg.916	65058.421.peg.894	65058.428.peg.1366	65058.426.peg.914	65058.313.peg.898	65058.314.peg.894	65058.315.peg.1003	65058.316.peg.914	2320456.3.peg.1140	65058.317.peg.934	65058.318.peg.773	65058.319.peg.767	65058.320.peg.960	65058.321.peg.912	65058.322.peg.1184	65058.323.peg.1010	65058.229.peg.1332	65058.108.peg.1055	65058.241.peg.996
901	65058.435.peg.1056	65058.432.peg.976	2320431.3.peg.2193	65058.401.peg.1396	65058.405.peg.807	65058.406.peg.1808	65058.410.peg.915	65058.411.peg.767	65058.370.peg.862	65058.373.peg.862	65058.374.peg.935	65058.375.peg.918	65058.376.peg.1033	65058.377.peg.991	65058.385.peg.515	65058.419.peg.807	65058.361.peg.809	65058.362.peg.1959	65058.363.peg.1211	65058.420.peg.917	65058.421.peg.893	65058.428.peg.1367	65058.426.peg.915	65058.313.peg.897	65058.314.peg.893	65058.315.peg.1002	65058.316.peg.915	2320456.3.peg.1139	65058.317.peg.933	65058.318.peg.772	65058.319.peg.766	65058.320.peg.959	65058.321.peg.913	65058.322.peg.1183	65058.323.peg.1009	65058.229.peg.1333	65058.108.peg.1056	65058.241.peg.997
902	65058.435.peg.1057	65058.432.peg.975	2320431.3.peg.2192	65058.401.peg.1397	65058.405.peg.806	65058.406.peg.1809	65058.410.peg.916	65058.411.peg.766	65058.370.peg.863	65058.373.peg.863	65058.374.peg.936	65058.375.peg.919	65058.376.peg.1034	65058.377.peg.990	65058.385.peg.516	65058.419.peg.806	65058.361.peg.808	65058.362.peg.1958	65058.363.peg.1212	65058.420.peg.918	65058.421.peg.892	65058.428.peg.1368	65058.426.peg.916	65058.313.peg.896	65058.314.peg.892	65058.315.peg.1001	65058.316.peg.916	2320456.3.peg.1138	65058.317.peg.932	65058.318.peg.771	65058.319.peg.765	65058.320.peg.958	65058.321.peg.914	65058.322.peg.1182	65058.323.peg.1008	65058.229.peg.1334	65058.108.peg.1057	65058.241.peg.998
903	65058.435.peg.1058	65058.432.peg.974	2320431.3.peg.2191	65058.401.peg.1398	65058.405.peg.805	65058.406.peg.1810	65058.410.peg.917	65058.411.peg.765	65058.370.peg.864	65058.373.peg.864	65058.374.peg.937	65058.375.peg.920	65058.376.peg.1035	65058.377.peg.989	65058.385.peg.517	65058.419.peg.805	65058.361.peg.807	65058.362.peg.1957	65058.363.peg.1213	65058.420.peg.919	65058.421.peg.891	65058.428.peg.1369	65058.426.peg.917	65058.313.peg.895	65058.314.peg.891	65058.315.peg.1000	65058.316.peg.917	2320456.3.peg.1137	65058.317.peg.931	65058.318.peg.770	65058.319.peg.764	65058.320.peg.957	65058.321.peg.915	65058.322.peg.1181	65058.323.peg.1007	65058.229.peg.1335	65058.108.peg.1058	65058.241.peg.999
904	65058.435.peg.1059	65058.432.peg.973	2320431.3.peg.2190	65058.401.peg.1399	65058.405.peg.804	65058.406.peg.1811	65058.410.peg.918	65058.411.peg.764	65058.370.peg.865	65058.373.peg.865	65058.374.peg.938	65058.375.peg.921	65058.376.peg.1036	65058.377.peg.988	65058.385.peg.518	65058.419.peg.804	65058.361.peg.806	65058.362.peg.1956	65058.363.peg.1214	65058.420.peg.920	65058.421.peg.890	65058.428.peg.1370	65058.426.peg.918	65058.313.peg.894	65058.314.peg.890	65058.315.peg.999	65058.316.peg.918	2320456.3.peg.1136	65058.317.peg.930	65058.318.peg.769	65058.319.peg.763	65058.320.peg.956	65058.321.peg.916	65058.322.peg.1180	65058.323.peg.1006	65058.229.peg.1336	65058.108.peg.1059	65058.241.peg.1000
905	65058.435.peg.1060	65058.432.peg.972	2320431.3.peg.2189	65058.401.peg.1400	65058.405.peg.803	65058.406.peg.1812	65058.410.peg.919	65058.411.peg.763	65058.370.peg.866	65058.373.peg.866	65058.374.peg.939	65058.375.peg.922	65058.376.peg.1037	65058.377.peg.987	65058.385.peg.519	65058.419.peg.803	65058.361.peg.805	65058.362.peg.1955	65058.363.peg.1215	65058.420.peg.921	65058.421.peg.889	65058.428.peg.1371	65058.426.peg.919	65058.313.peg.893	65058.314.peg.889	65058.315.peg.998	65058.316.peg.919	2320456.3.peg.1135	65058.317.peg.929	65058.318.peg.768	65058.319.peg.762	65058.320.peg.955	65058.321.peg.917	65058.322.peg.1179	65058.323.peg.1005	65058.229.peg.1337	65058.108.peg.1060	65058.241.peg.1001
906	65058.435.peg.1061	65058.432.peg.971	2320431.3.peg.2188	65058.401.peg.1401	65058.405.peg.802	65058.406.peg.1813	65058.410.peg.920	65058.411.peg.762	65058.370.peg.867	65058.373.peg.867	65058.374.peg.940	65058.375.peg.923	65058.376.peg.1038	65058.377.peg.986	65058.385.peg.520	65058.419.peg.802	65058.361.peg.804	65058.362.peg.1954	65058.363.peg.1216	65058.420.peg.922	65058.421.peg.888	65058.428.peg.1372	65058.426.peg.920	65058.313.peg.892	65058.314.peg.888	65058.315.peg.997	65058.316.peg.920	2320456.3.peg.1134	65058.317.peg.928	65058.318.peg.767	65058.319.peg.761	65058.320.peg.954	65058.321.peg.918	65058.322.peg.1178	65058.323.peg.1004	65058.229.peg.1338	65058.108.peg.1061	65058.241.peg.1002
907	65058.435.peg.1062	65058.432.peg.970	2320431.3.peg.2187	65058.401.peg.1402	65058.405.peg.801	65058.406.peg.1814	65058.410.peg.921	65058.411.peg.761	65058.370.peg.868	65058.373.peg.868	65058.374.peg.941	65058.375.peg.924	65058.376.peg.1039	65058.377.peg.985	65058.385.peg.521	65058.419.peg.801	65058.361.peg.803	65058.362.peg.1953	65058.363.peg.1217	65058.420.peg.923	65058.421.peg.887	65058.428.peg.1373	65058.426.peg.921	65058.313.peg.891	65058.314.peg.887	65058.315.peg.996	65058.316.peg.921	2320456.3.peg.1133	65058.317.peg.927	65058.318.peg.766	65058.319.peg.760	65058.320.peg.953	65058.321.peg.919	65058.322.peg.1177	65058.323.peg.1003	65058.229.peg.1339	65058.108.peg.1062	65058.241.peg.1003
908	65058.435.peg.1063	65058.432.peg.969	2320431.3.peg.2186	65058.401.peg.1403	65058.405.peg.800	65058.406.peg.1815	65058.410.peg.922	65058.411.peg.760	65058.370.peg.869	65058.373.peg.869	65058.374.peg.942	65058.375.peg.925	65058.376.peg.1040	65058.377.peg.984	65058.385.peg.522	65058.419.peg.800	65058.361.peg.802	65058.362.peg.1952	65058.363.peg.1218	65058.420.peg.924	65058.421.peg.886	65058.428.peg.1374	65058.426.peg.922	65058.313.peg.890	65058.314.peg.886	65058.315.peg.995	65058.316.peg.922	2320456.3.peg.1132	65058.317.peg.926	65058.318.peg.765	65058.319.peg.759	65058.320.peg.952	65058.321.peg.920	65058.322.peg.1176	65058.323.peg.1002	65058.229.peg.1340	65058.108.peg.1063	65058.241.peg.1004
909	65058.435.peg.1064	65058.432.peg.968	2320431.3.peg.2185	65058.401.peg.1404	65058.405.peg.799	65058.406.peg.1816	65058.410.peg.923	65058.411.peg.759	65058.370.peg.870	65058.373.peg.870	65058.374.peg.943	65058.375.peg.926	65058.376.peg.1041	65058.377.peg.983	65058.385.peg.523	65058.419.peg.799	65058.361.peg.801	65058.362.peg.1951	65058.363.peg.1219	65058.420.peg.925	65058.421.peg.885	65058.428.peg.1375	65058.426.peg.923	65058.313.peg.889	65058.314.peg.885	65058.315.peg.994	65058.316.peg.923	2320456.3.peg.1131	65058.317.peg.925	65058.318.peg.764	65058.319.peg.758	65058.320.peg.951	65058.321.peg.921	65058.322.peg.1175	65058.323.peg.1001	65058.229.peg.1341	65058.108.peg.1064	65058.241.peg.1005
910	65058.435.peg.1065	65058.432.peg.967	2320431.3.peg.2184	65058.401.peg.1405	65058.405.peg.798	65058.406.peg.1817	65058.410.peg.924	65058.411.peg.758	65058.370.peg.871	65058.373.peg.871	65058.374.peg.944	65058.375.peg.927	65058.376.peg.1042	65058.377.peg.982	65058.385.peg.524	65058.419.peg.798	65058.361.peg.800	65058.362.peg.1950	65058.363.peg.1220	65058.420.peg.926	65058.421.peg.884	65058.428.peg.1376	65058.426.peg.924	65058.313.peg.888	65058.314.peg.884	65058.315.peg.993	65058.316.peg.924	2320456.3.peg.1130	65058.317.peg.924	65058.318.peg.763	65058.319.peg.757	65058.320.peg.950	65058.321.peg.922	65058.322.peg.1174	65058.323.peg.1000	65058.229.peg.1342	65058.108.peg.1065	65058.241.peg.1006
911	65058.435.peg.1066	65058.432.peg.966	2320431.3.peg.2183	65058.401.peg.1406	65058.405.peg.797	65058.406.peg.1818	65058.410.peg.925	65058.411.peg.757	65058.370.peg.872	65058.373.peg.872	65058.374.peg.945	65058.375.peg.928	65058.376.peg.1043	65058.377.peg.981	65058.385.peg.525	65058.419.peg.797	65058.361.peg.799	65058.362.peg.1949	65058.363.peg.1221	65058.420.peg.927	65058.421.peg.883	65058.428.peg.1377	65058.426.peg.925	65058.313.peg.887	65058.314.peg.883	65058.315.peg.992	65058.316.peg.925	2320456.3.peg.1129	65058.317.peg.923	65058.318.peg.762	65058.319.peg.756	65058.320.peg.949	65058.321.peg.923	65058.322.peg.1173	65058.323.peg.999	65058.229.peg.1343	65058.108.peg.1066	65058.241.peg.1007
912	65058.435.peg.1067	65058.432.peg.965	2320431.3.peg.2182	65058.401.peg.1407	65058.405.peg.796	65058.406.peg.1819	65058.410.peg.926	65058.411.peg.756	65058.370.peg.873	65058.373.peg.873	65058.374.peg.946	65058.375.peg.929	65058.376.peg.1044	65058.377.peg.980	65058.385.peg.526	65058.419.peg.796	65058.361.peg.798	65058.362.peg.1948	65058.363.peg.1222	65058.420.peg.928	65058.421.peg.882	65058.428.peg.1378	65058.426.peg.926	65058.313.peg.886	65058.314.peg.882	65058.315.peg.991	65058.316.peg.926	2320456.3.peg.1128	65058.317.peg.922	65058.318.peg.761	65058.319.peg.755	65058.320.peg.948	65058.321.peg.924	65058.322.peg.1172	65058.323.peg.998	65058.229.peg.1344	65058.108.peg.1067	65058.241.peg.1008
913	65058.435.peg.1068	65058.432.peg.964	2320431.3.peg.2181	65058.401.peg.1408	65058.405.peg.795	65058.406.peg.1820	65058.410.peg.927	65058.411.peg.755	65058.370.peg.874	65058.373.peg.874	65058.374.peg.947	65058.375.peg.930	65058.376.peg.1045	65058.377.peg.979	65058.385.peg.527	65058.419.peg.795	65058.361.peg.797	65058.362.peg.1947	65058.363.peg.1223	65058.420.peg.929	65058.421.peg.881	65058.428.peg.1379	65058.426.peg.927	65058.313.peg.885	65058.314.peg.881	65058.315.peg.990	65058.316.peg.927	2320456.3.peg.1127	65058.317.peg.921	65058.318.peg.760	65058.319.peg.754	65058.320.peg.947	65058.321.peg.925	65058.322.peg.1171	65058.323.peg.997	65058.229.peg.1345	65058.108.peg.1068	65058.241.peg.1009
914	65058.435.peg.1069	65058.432.peg.963	2320431.3.peg.2180	65058.401.peg.1409	65058.405.peg.794	65058.406.peg.1821	65058.410.peg.928	65058.411.peg.754	65058.370.peg.875	65058.373.peg.875	65058.374.peg.948	65058.375.peg.931	65058.376.peg.1046	65058.377.peg.978	65058.385.peg.528	65058.419.peg.794	65058.361.peg.796	65058.362.peg.1946	65058.363.peg.1224	65058.420.peg.930	65058.421.peg.880	65058.428.peg.1380	65058.426.peg.928	65058.313.peg.884	65058.314.peg.880	65058.315.peg.989	65058.316.peg.928	2320456.3.peg.1126	65058.317.peg.920	65058.318.peg.759	65058.319.peg.753	65058.320.peg.946	65058.321.peg.926	65058.322.peg.1170	65058.323.peg.996	65058.229.peg.1346	65058.108.peg.1069	65058.241.peg.1010
915	65058.435.peg.1070	65058.432.peg.962	2320431.3.peg.2179	65058.401.peg.1410	65058.405.peg.793	65058.406.peg.1822	65058.410.peg.929	65058.411.peg.753	65058.370.peg.876	65058.373.peg.876	65058.374.peg.949	65058.375.peg.932	65058.376.peg.1047	65058.377.peg.977	65058.385.peg.529	65058.419.peg.793	65058.361.peg.795	65058.362.peg.1945	65058.363.peg.1225	65058.420.peg.931	65058.421.peg.879	65058.428.peg.1381	65058.426.peg.929	65058.313.peg.883	65058.314.peg.879	65058.315.peg.988	65058.316.peg.929	2320456.3.peg.1125	65058.317.peg.919	65058.318.peg.758	65058.319.peg.752	65058.320.peg.945	65058.321.peg.927	65058.322.peg.1169	65058.323.peg.995	65058.229.peg.1347	65058.108.peg.1070	65058.241.peg.1011
916	65058.435.peg.1071	65058.432.peg.961	2320431.3.peg.2178	65058.401.peg.1411	65058.405.peg.792	65058.406.peg.1823	65058.410.peg.930	65058.411.peg.752	65058.370.peg.877	65058.373.peg.877	65058.374.peg.950	65058.375.peg.933	65058.376.peg.1048	65058.377.peg.976	65058.385.peg.530	65058.419.peg.792	65058.361.peg.794	65058.362.peg.1944	65058.363.peg.1226	65058.420.peg.932	65058.421.peg.878	65058.428.peg.1382	65058.426.peg.930	65058.313.peg.882	65058.314.peg.878	65058.315.peg.987	65058.316.peg.930	2320456.3.peg.1124	65058.317.peg.918	65058.318.peg.757	65058.319.peg.751	65058.320.peg.944	65058.321.peg.928	65058.322.peg.1168	65058.323.peg.994	65058.229.peg.1348	65058.108.peg.1071	65058.241.peg.1012
917	65058.435.peg.1072	65058.432.peg.960	2320431.3.peg.2177	65058.401.peg.1412	65058.405.peg.791	65058.406.peg.1824	65058.410.peg.931	65058.411.peg.751	65058.370.peg.878	65058.373.peg.878	65058.374.peg.951	65058.375.peg.934	65058.376.peg.1049	65058.377.peg.975	65058.385.peg.531	65058.419.peg.791	65058.361.peg.793	65058.362.peg.1943	65058.363.peg.1227	65058.420.peg.933	65058.421.peg.877	65058.428.peg.1383	65058.426.peg.931	65058.313.peg.881	65058.314.peg.877	65058.315.peg.986	65058.316.peg.931	2320456.3.peg.1123	65058.317.peg.917	65058.318.peg.756	65058.319.peg.750	65058.320.peg.943	65058.321.peg.929	65058.322.peg.1167	65058.323.peg.993	65058.229.peg.1349	65058.108.peg.1072	65058.241.peg.1013
918	65058.435.peg.1073	65058.432.peg.959	2320431.3.peg.2176	65058.401.peg.1413	65058.405.peg.790	65058.406.peg.1825	65058.410.peg.932	65058.411.peg.750	65058.370.peg.879	65058.373.peg.879	65058.374.peg.952	65058.375.peg.935	65058.376.peg.1050	65058.377.peg.974	65058.385.peg.532	65058.419.peg.790	65058.361.peg.792	65058.362.peg.1942	65058.363.peg.1228	65058.420.peg.934	65058.421.peg.876	65058.428.peg.1384	65058.426.peg.932	65058.313.peg.880	65058.314.peg.876	65058.315.peg.985	65058.316.peg.932	2320456.3.peg.1122	65058.317.peg.916	65058.318.peg.755	65058.319.peg.749	65058.320.peg.942	65058.321.peg.930	65058.322.peg.1166	65058.323.peg.992	65058.229.peg.1350	65058.108.peg.1073	65058.241.peg.1014
919	65058.435.peg.1074	65058.432.peg.958	2320431.3.peg.2175	65058.401.peg.1414	65058.405.peg.789	65058.406.peg.1826	65058.410.peg.933	65058.411.peg.749	65058.370.peg.880	65058.373.peg.880	65058.374.peg.953	65058.375.peg.936	65058.376.peg.1051	65058.377.peg.973	65058.385.peg.533	65058.419.peg.789	65058.361.peg.791	65058.362.peg.1941	65058.363.peg.1229	65058.420.peg.935	65058.421.peg.875	65058.428.peg.1385	65058.426.peg.933	65058.313.peg.879	65058.314.peg.875	65058.315.peg.984	65058.316.peg.933	2320456.3.peg.1121	65058.317.peg.915	65058.318.peg.754	65058.319.peg.748	65058.320.peg.941	65058.321.peg.931	65058.322.peg.1165	65058.323.peg.991	65058.229.peg.1351	65058.108.peg.1074	65058.241.peg.1015
920	65058.435.peg.1075	65058.432.peg.957	2320431.3.peg.2174	65058.401.peg.1415	65058.405.peg.788	65058.406.peg.1827	65058.410.peg.934	65058.411.peg.748	65058.370.peg.881	65058.373.peg.881	65058.374.peg.954	65058.375.peg.937	65058.376.peg.1052	65058.377.peg.972	65058.385.peg.534	65058.419.peg.788	65058.361.peg.790	65058.362.peg.1940	65058.363.peg.1230	65058.420.peg.936	65058.421.peg.874	65058.428.peg.1386	65058.426.peg.934	65058.313.peg.878	65058.314.peg.874	65058.315.peg.983	65058.316.peg.934	2320456.3.peg.1120	65058.317.peg.914	65058.318.peg.753	65058.319.peg.747	65058.320.peg.940	65058.321.peg.932	65058.322.peg.1164	65058.323.peg.990	65058.229.peg.1352	65058.108.peg.1075	65058.241.peg.1016
921	65058.435.peg.1076	65058.432.peg.956	2320431.3.peg.2173	65058.401.peg.1416	65058.405.peg.787	65058.406.peg.1828	65058.410.peg.935	65058.411.peg.747	65058.370.peg.882	65058.373.peg.882	65058.374.peg.955	65058.375.peg.938	65058.376.peg.1053	65058.377.peg.971	65058.385.peg.535	65058.419.peg.787	65058.361.peg.789	65058.362.peg.1939	65058.363.peg.1231	65058.420.peg.937	65058.421.peg.873	65058.428.peg.1387	65058.426.peg.935	65058.313.peg.877	65058.314.peg.873	65058.315.peg.982	65058.316.peg.935	2320456.3.peg.1119	65058.317.peg.913	65058.318.peg.752	65058.319.peg.746	65058.320.peg.939	65058.321.peg.933	65058.322.peg.1163	65058.323.peg.989	65058.229.peg.1353	65058.108.peg.1076	65058.241.peg.1017
922	65058.435.peg.1078	65058.432.peg.954	2320431.3.peg.2171	65058.401.peg.1418	65058.405.peg.785	65058.406.peg.1830	65058.410.peg.937	65058.411.peg.745	65058.370.peg.884	65058.373.peg.884	65058.374.peg.957	65058.375.peg.940	65058.376.peg.1055	65058.377.peg.969	65058.385.peg.537	65058.419.peg.785	65058.361.peg.787	65058.362.peg.1937	65058.363.peg.1233	65058.420.peg.939	65058.421.peg.871	65058.428.peg.1389	65058.426.peg.937	65058.313.peg.875	65058.314.peg.871	65058.315.peg.980	65058.316.peg.937	2320456.3.peg.1117	65058.317.peg.911	65058.318.peg.750	65058.319.peg.744	65058.320.peg.937	65058.321.peg.935	65058.322.peg.1161	65058.323.peg.987	65058.229.peg.1355	65058.108.peg.1078	65058.241.peg.1019
923	65058.435.peg.1079	65058.432.peg.953	2320431.3.peg.2170	65058.401.peg.1419	65058.405.peg.784	65058.406.peg.1831	65058.410.peg.938	65058.411.peg.744	65058.370.peg.885	65058.373.peg.885	65058.374.peg.958	65058.375.peg.941	65058.376.peg.1056	65058.377.peg.968	65058.385.peg.538	65058.419.peg.784	65058.361.peg.786	65058.362.peg.1936	65058.363.peg.1234	65058.420.peg.940	65058.421.peg.870	65058.428.peg.1390	65058.426.peg.938	65058.313.peg.874	65058.314.peg.870	65058.315.peg.979	65058.316.peg.938	2320456.3.peg.1116	65058.317.peg.910	65058.318.peg.749	65058.319.peg.743	65058.320.peg.936	65058.321.peg.936	65058.322.peg.1160	65058.323.peg.986	65058.229.peg.1356	65058.108.peg.1079	65058.241.peg.1020
924	65058.435.peg.1080	65058.432.peg.952	2320431.3.peg.2169	65058.401.peg.1420	65058.405.peg.783	65058.406.peg.1832	65058.410.peg.939	65058.411.peg.743	65058.370.peg.886	65058.373.peg.886	65058.374.peg.959	65058.375.peg.942	65058.376.peg.1057	65058.377.peg.967	65058.385.peg.539	65058.419.peg.783	65058.361.peg.785	65058.362.peg.1935	65058.363.peg.1235	65058.420.peg.941	65058.421.peg.869	65058.428.peg.1391	65058.426.peg.939	65058.313.peg.873	65058.314.peg.869	65058.315.peg.978	65058.316.peg.939	2320456.3.peg.1115	65058.317.peg.909	65058.318.peg.748	65058.319.peg.742	65058.320.peg.935	65058.321.peg.937	65058.322.peg.1159	65058.323.peg.985	65058.229.peg.1357	65058.108.peg.1080	65058.241.peg.1021
925	65058.435.peg.1081	65058.432.peg.951	2320431.3.peg.2168	65058.401.peg.1421	65058.405.peg.782	65058.406.peg.1833	65058.410.peg.940	65058.411.peg.742	65058.370.peg.887	65058.373.peg.887	65058.374.peg.960	65058.375.peg.943	65058.376.peg.1058	65058.377.peg.966	65058.385.peg.540	65058.419.peg.782	65058.361.peg.784	65058.362.peg.1934	65058.363.peg.1236	65058.420.peg.942	65058.421.peg.868	65058.428.peg.1392	65058.426.peg.940	65058.313.peg.872	65058.314.peg.868	65058.315.peg.977	65058.316.peg.940	2320456.3.peg.1114	65058.317.peg.908	65058.318.peg.747	65058.319.peg.741	65058.320.peg.934	65058.321.peg.938	65058.322.peg.1158	65058.323.peg.984	65058.229.peg.1358	65058.108.peg.1081	65058.241.peg.1022
926	65058.435.peg.1082	65058.432.peg.950	2320431.3.peg.2167	65058.401.peg.1422	65058.405.peg.781	65058.406.peg.1834	65058.410.peg.941	65058.411.peg.741	65058.370.peg.888	65058.373.peg.888	65058.374.peg.961	65058.375.peg.944	65058.376.peg.1059	65058.377.peg.965	65058.385.peg.541	65058.419.peg.781	65058.361.peg.783	65058.362.peg.1933	65058.363.peg.1237	65058.420.peg.943	65058.421.peg.867	65058.428.peg.1393	65058.426.peg.941	65058.313.peg.871	65058.314.peg.867	65058.315.peg.976	65058.316.peg.941	2320456.3.peg.1113	65058.317.peg.907	65058.318.peg.746	65058.319.peg.740	65058.320.peg.933	65058.321.peg.939	65058.322.peg.1157	65058.323.peg.983	65058.229.peg.1359	65058.108.peg.1082	65058.241.peg.1023
927	65058.435.peg.1083	65058.432.peg.949	2320431.3.peg.2166	65058.401.peg.1423	65058.405.peg.780	65058.406.peg.1835	65058.410.peg.942	65058.411.peg.740	65058.370.peg.889	65058.373.peg.889	65058.374.peg.962	65058.375.peg.945	65058.376.peg.1060	65058.377.peg.964	65058.385.peg.542	65058.419.peg.780	65058.361.peg.782	65058.362.peg.1932	65058.363.peg.1238	65058.420.peg.944	65058.421.peg.866	65058.428.peg.1394	65058.426.peg.942	65058.313.peg.870	65058.314.peg.866	65058.315.peg.975	65058.316.peg.942	2320456.3.peg.1112	65058.317.peg.906	65058.318.peg.745	65058.319.peg.739	65058.320.peg.932	65058.321.peg.940	65058.322.peg.1156	65058.323.peg.982	65058.229.peg.1360	65058.108.peg.1083	65058.241.peg.1024
928	65058.435.peg.1084	65058.432.peg.948	2320431.3.peg.2165	65058.401.peg.1424	65058.405.peg.779	65058.406.peg.1836	65058.410.peg.943	65058.411.peg.739	65058.370.peg.890	65058.373.peg.890	65058.374.peg.963	65058.375.peg.946	65058.376.peg.1061	65058.377.peg.963	65058.385.peg.543	65058.419.peg.779	65058.361.peg.781	65058.362.peg.1931	65058.363.peg.1239	65058.420.peg.945	65058.421.peg.865	65058.428.peg.1395	65058.426.peg.943	65058.313.peg.869	65058.314.peg.865	65058.315.peg.974	65058.316.peg.943	2320456.3.peg.1111	65058.317.peg.905	65058.318.peg.744	65058.319.peg.738	65058.320.peg.931	65058.321.peg.941	65058.322.peg.1155	65058.323.peg.981	65058.229.peg.1361	65058.108.peg.1084	65058.241.peg.1025
929	65058.435.peg.1085	65058.432.peg.947	2320431.3.peg.2164	65058.401.peg.1425	65058.405.peg.778	65058.406.peg.1837	65058.410.peg.944	65058.411.peg.738	65058.370.peg.891	65058.373.peg.891	65058.374.peg.964	65058.375.peg.947	65058.376.peg.1062	65058.377.peg.962	65058.385.peg.544	65058.419.peg.778	65058.361.peg.780	65058.362.peg.1930	65058.363.peg.1240	65058.420.peg.946	65058.421.peg.864	65058.428.peg.1396	65058.426.peg.944	65058.313.peg.868	65058.314.peg.864	65058.315.peg.973	65058.316.peg.944	2320456.3.peg.1110	65058.317.peg.904	65058.318.peg.743	65058.319.peg.737	65058.320.peg.930	65058.321.peg.942	65058.322.peg.1154	65058.323.peg.980	65058.229.peg.1362	65058.108.peg.1085	65058.241.peg.1026
930	65058.435.peg.1086	65058.432.peg.946	2320431.3.peg.2163	65058.401.peg.1426	65058.405.peg.777	65058.406.peg.1838	65058.410.peg.945	65058.411.peg.737	65058.370.peg.892	65058.373.peg.892	65058.374.peg.965	65058.375.peg.948	65058.376.peg.1063	65058.377.peg.961	65058.385.peg.545	65058.419.peg.777	65058.361.peg.779	65058.362.peg.1929	65058.363.peg.1241	65058.420.peg.947	65058.421.peg.863	65058.428.peg.1397	65058.426.peg.945	65058.313.peg.867	65058.314.peg.863	65058.315.peg.972	65058.316.peg.945	2320456.3.peg.1109	65058.317.peg.903	65058.318.peg.742	65058.319.peg.736	65058.320.peg.929	65058.321.peg.943	65058.322.peg.1153	65058.323.peg.979	65058.229.peg.1363	65058.108.peg.1086	65058.241.peg.1027
931	65058.435.peg.1087	65058.432.peg.945	2320431.3.peg.2162	65058.401.peg.1427	65058.405.peg.776	65058.406.peg.1839	65058.410.peg.946	65058.411.peg.736	65058.370.peg.893	65058.373.peg.893	65058.374.peg.966	65058.375.peg.949	65058.376.peg.1064	65058.377.peg.960	65058.385.peg.546	65058.419.peg.776	65058.361.peg.778	65058.362.peg.1928	65058.363.peg.1242	65058.420.peg.948	65058.421.peg.862	65058.428.peg.1398	65058.426.peg.946	65058.313.peg.866	65058.314.peg.862	65058.315.peg.971	65058.316.peg.946	2320456.3.peg.1107	65058.317.peg.902	65058.318.peg.741	65058.319.peg.735	65058.320.peg.928	65058.321.peg.944	65058.322.peg.1152	65058.323.peg.978	65058.229.peg.1365	65058.108.peg.1087	65058.241.peg.1029
932	65058.435.peg.1088	65058.432.peg.944	2320431.3.peg.2161	65058.401.peg.1428	65058.405.peg.775	65058.406.peg.1840	65058.410.peg.947	65058.411.peg.735	65058.370.peg.894	65058.373.peg.894	65058.374.peg.967	65058.375.peg.950	65058.376.peg.1065	65058.377.peg.959	65058.385.peg.547	65058.419.peg.775	65058.361.peg.777	65058.362.peg.1927	65058.363.peg.1243	65058.420.peg.949	65058.421.peg.861	65058.428.peg.1399	65058.426.peg.947	65058.313.peg.865	65058.314.peg.861	65058.315.peg.970	65058.316.peg.947	2320456.3.peg.1106	65058.317.peg.901	65058.318.peg.740	65058.319.peg.734	65058.320.peg.927	65058.321.peg.945	65058.322.peg.1151	65058.323.peg.977	65058.229.peg.1366	65058.108.peg.1088	65058.241.peg.1030
933	65058.435.peg.1089	65058.432.peg.943	2320431.3.peg.2160	65058.401.peg.1429	65058.405.peg.774	65058.406.peg.1841	65058.410.peg.948	65058.411.peg.734	65058.370.peg.895	65058.373.peg.895	65058.374.peg.968	65058.375.peg.951	65058.376.peg.1066	65058.377.peg.958	65058.385.peg.548	65058.419.peg.774	65058.361.peg.776	65058.362.peg.1926	65058.363.peg.1244	65058.420.peg.950	65058.421.peg.860	65058.428.peg.1400	65058.426.peg.948	65058.313.peg.864	65058.314.peg.860	65058.315.peg.969	65058.316.peg.948	2320456.3.peg.1105	65058.317.peg.900	65058.318.peg.739	65058.319.peg.733	65058.320.peg.926	65058.321.peg.946	65058.322.peg.1150	65058.323.peg.976	65058.229.peg.1367	65058.108.peg.1089	65058.241.peg.1031
934	65058.435.peg.1090	65058.432.peg.942	2320431.3.peg.2159	65058.401.peg.1430	65058.405.peg.773	65058.406.peg.1842	65058.410.peg.949	65058.411.peg.733	65058.370.peg.896	65058.373.peg.896	65058.374.peg.969	65058.375.peg.952	65058.376.peg.1067	65058.377.peg.957	65058.385.peg.549	65058.419.peg.773	65058.361.peg.775	65058.362.peg.1925	65058.363.peg.1245	65058.420.peg.951	65058.421.peg.859	65058.428.peg.1401	65058.426.peg.949	65058.313.peg.863	65058.314.peg.859	65058.315.peg.968	65058.316.peg.949	2320456.3.peg.1104	65058.317.peg.899	65058.318.peg.738	65058.319.peg.732	65058.320.peg.925	65058.321.peg.947	65058.322.peg.1149	65058.323.peg.975	65058.229.peg.1368	65058.108.peg.1090	65058.241.peg.1032
935	65058.435.peg.1091	65058.432.peg.941	2320431.3.peg.2158	65058.401.peg.1431	65058.405.peg.772	65058.406.peg.1843	65058.410.peg.950	65058.411.peg.732	65058.370.peg.897	65058.373.peg.897	65058.374.peg.970	65058.375.peg.953	65058.376.peg.1068	65058.377.peg.956	65058.385.peg.550	65058.419.peg.772	65058.361.peg.774	65058.362.peg.1924	65058.363.peg.1246	65058.420.peg.952	65058.421.peg.858	65058.428.peg.1402	65058.426.peg.950	65058.313.peg.862	65058.314.peg.858	65058.315.peg.967	65058.316.peg.950	2320456.3.peg.1103	65058.317.peg.898	65058.318.peg.737	65058.319.peg.731	65058.320.peg.924	65058.321.peg.948	65058.322.peg.1148	65058.323.peg.974	65058.229.peg.1369	65058.108.peg.1091	65058.241.peg.1033
936	65058.435.peg.1092	65058.432.peg.940	2320431.3.peg.2157	65058.401.peg.1432	65058.405.peg.771	65058.406.peg.1844	65058.410.peg.951	65058.411.peg.731	65058.370.peg.898	65058.373.peg.898	65058.374.peg.971	65058.375.peg.954	65058.376.peg.1069	65058.377.peg.955	65058.385.peg.551	65058.419.peg.771	65058.361.peg.773	65058.362.peg.1923	65058.363.peg.1247	65058.420.peg.953	65058.421.peg.857	65058.428.peg.1403	65058.426.peg.951	65058.313.peg.861	65058.314.peg.857	65058.315.peg.966	65058.316.peg.951	2320456.3.peg.1102	65058.317.peg.897	65058.318.peg.736	65058.319.peg.730	65058.320.peg.923	65058.321.peg.949	65058.322.peg.1147	65058.323.peg.973	65058.229.peg.1370	65058.108.peg.1092	65058.241.peg.1034
937	65058.435.peg.1093	65058.432.peg.939	2320431.3.peg.2156	65058.401.peg.1433	65058.405.peg.770	65058.406.peg.1845	65058.410.peg.952	65058.411.peg.730	65058.370.peg.899	65058.373.peg.899	65058.374.peg.972	65058.375.peg.955	65058.376.peg.1070	65058.377.peg.954	65058.385.peg.552	65058.419.peg.770	65058.361.peg.772	65058.362.peg.1922	65058.363.peg.1248	65058.420.peg.954	65058.421.peg.856	65058.428.peg.1404	65058.426.peg.952	65058.313.peg.860	65058.314.peg.856	65058.315.peg.965	65058.316.peg.952	2320456.3.peg.1101	65058.317.peg.896	65058.318.peg.735	65058.319.peg.729	65058.320.peg.922	65058.321.peg.950	65058.322.peg.1146	65058.323.peg.972	65058.229.peg.1371	65058.108.peg.1093	65058.241.peg.1035
938	65058.435.peg.1094	65058.432.peg.938	2320431.3.peg.2155	65058.401.peg.1434	65058.405.peg.769	65058.406.peg.1846	65058.410.peg.953	65058.411.peg.729	65058.370.peg.900	65058.373.peg.900	65058.374.peg.973	65058.375.peg.956	65058.376.peg.1071	65058.377.peg.953	65058.385.peg.553	65058.419.peg.769	65058.361.peg.771	65058.362.peg.1921	65058.363.peg.1249	65058.420.peg.955	65058.421.peg.855	65058.428.peg.1405	65058.426.peg.953	65058.313.peg.859	65058.314.peg.855	65058.315.peg.964	65058.316.peg.953	2320456.3.peg.1100	65058.317.peg.895	65058.318.peg.734	65058.319.peg.728	65058.320.peg.921	65058.321.peg.951	65058.322.peg.1145	65058.323.peg.971	65058.229.peg.1372	65058.108.peg.1094	65058.241.peg.1036
939	65058.435.peg.1095	65058.432.peg.937	2320431.3.peg.2154	65058.401.peg.1435	65058.405.peg.768	65058.406.peg.1847	65058.410.peg.954	65058.411.peg.728	65058.370.peg.901	65058.373.peg.901	65058.374.peg.974	65058.375.peg.957	65058.376.peg.1072	65058.377.peg.952	65058.385.peg.554	65058.419.peg.768	65058.361.peg.770	65058.362.peg.1920	65058.363.peg.1250	65058.420.peg.956	65058.421.peg.854	65058.428.peg.1406	65058.426.peg.954	65058.313.peg.858	65058.314.peg.854	65058.315.peg.963	65058.316.peg.954	2320456.3.peg.1099	65058.317.peg.894	65058.318.peg.733	65058.319.peg.727	65058.320.peg.920	65058.321.peg.952	65058.322.peg.1144	65058.323.peg.970	65058.229.peg.1373	65058.108.peg.1095	65058.241.peg.1037
940	65058.435.peg.1096	65058.432.peg.936	2320431.3.peg.2153	65058.401.peg.1436	65058.405.peg.767	65058.406.peg.1848	65058.410.peg.955	65058.411.peg.727	65058.370.peg.902	65058.373.peg.902	65058.374.peg.975	65058.375.peg.958	65058.376.peg.1073	65058.377.peg.951	65058.385.peg.555	65058.419.peg.767	65058.361.peg.769	65058.362.peg.1919	65058.363.peg.1251	65058.420.peg.957	65058.421.peg.853	65058.428.peg.1407	65058.426.peg.955	65058.313.peg.857	65058.314.peg.853	65058.315.peg.962	65058.316.peg.955	2320456.3.peg.1098	65058.317.peg.893	65058.318.peg.732	65058.319.peg.726	65058.320.peg.919	65058.321.peg.953	65058.322.peg.1143	65058.323.peg.969	65058.229.peg.1374	65058.108.peg.1096	65058.241.peg.1038
941	65058.435.peg.1097	65058.432.peg.935	2320431.3.peg.2152	65058.401.peg.1437	65058.405.peg.766	65058.406.peg.1849	65058.410.peg.956	65058.411.peg.726	65058.370.peg.903	65058.373.peg.903	65058.374.peg.976	65058.375.peg.959	65058.376.peg.1074	65058.377.peg.950	65058.385.peg.556	65058.419.peg.766	65058.361.peg.768	65058.362.peg.1918	65058.363.peg.1252	65058.420.peg.958	65058.421.peg.852	65058.428.peg.1408	65058.426.peg.956	65058.313.peg.856	65058.314.peg.852	65058.315.peg.961	65058.316.peg.956	2320456.3.peg.1097	65058.317.peg.892	65058.318.peg.731	65058.319.peg.725	65058.320.peg.918	65058.321.peg.954	65058.322.peg.1142	65058.323.peg.968	65058.229.peg.1375	65058.108.peg.1097	65058.241.peg.1039
942	65058.435.peg.1098	65058.432.peg.934	2320431.3.peg.2151	65058.401.peg.1438	65058.405.peg.765	65058.406.peg.1850	65058.410.peg.957	65058.411.peg.725	65058.370.peg.904	65058.373.peg.904	65058.374.peg.977	65058.375.peg.960	65058.376.peg.1075	65058.377.peg.949	65058.385.peg.557	65058.419.peg.765	65058.361.peg.767	65058.362.peg.1917	65058.363.peg.1253	65058.420.peg.959	65058.421.peg.851	65058.428.peg.1409	65058.426.peg.957	65058.313.peg.855	65058.314.peg.851	65058.315.peg.960	65058.316.peg.957	2320456.3.peg.1096	65058.317.peg.891	65058.318.peg.730	65058.319.peg.724	65058.320.peg.917	65058.321.peg.955	65058.322.peg.1141	65058.323.peg.967	65058.229.peg.1376	65058.108.peg.1098	65058.241.peg.1040
943	65058.435.peg.1099	65058.432.peg.933	2320431.3.peg.2150	65058.401.peg.1439	65058.405.peg.764	65058.406.peg.1851	65058.410.peg.958	65058.411.peg.724	65058.370.peg.905	65058.373.peg.905	65058.374.peg.978	65058.375.peg.961	65058.376.peg.1076	65058.377.peg.948	65058.385.peg.558	65058.419.peg.764	65058.361.peg.766	65058.362.peg.1916	65058.363.peg.1254	65058.420.peg.960	65058.421.peg.850	65058.428.peg.1410	65058.426.peg.958	65058.313.peg.854	65058.314.peg.850	65058.315.peg.959	65058.316.peg.958	2320456.3.peg.1095	65058.317.peg.890	65058.318.peg.729	65058.319.peg.723	65058.320.peg.916	65058.321.peg.956	65058.322.peg.1140	65058.323.peg.966	65058.229.peg.1377	65058.108.peg.1099	65058.241.peg.1041
944	65058.435.peg.1100	65058.432.peg.932	2320431.3.peg.2149	65058.401.peg.1440	65058.405.peg.763	65058.406.peg.1852	65058.410.peg.959	65058.411.peg.723	65058.370.peg.906	65058.373.peg.906	65058.374.peg.979	65058.375.peg.962	65058.376.peg.1077	65058.377.peg.947	65058.385.peg.559	65058.419.peg.763	65058.361.peg.765	65058.362.peg.1915	65058.363.peg.1255	65058.420.peg.961	65058.421.peg.849	65058.428.peg.1411	65058.426.peg.959	65058.313.peg.853	65058.314.peg.849	65058.315.peg.958	65058.316.peg.959	2320456.3.peg.1094	65058.317.peg.889	65058.318.peg.728	65058.319.peg.722	65058.320.peg.915	65058.321.peg.957	65058.322.peg.1139	65058.323.peg.965	65058.229.peg.1378	65058.108.peg.1100	65058.241.peg.1042
945	65058.435.peg.1101	65058.432.peg.931	2320431.3.peg.2148	65058.401.peg.1441	65058.405.peg.762	65058.406.peg.1853	65058.410.peg.960	65058.411.peg.722	65058.370.peg.907	65058.373.peg.907	65058.374.peg.980	65058.375.peg.963	65058.376.peg.1078	65058.377.peg.946	65058.385.peg.560	65058.419.peg.762	65058.361.peg.764	65058.362.peg.1914	65058.363.peg.1256	65058.420.peg.962	65058.421.peg.848	65058.428.peg.1412	65058.426.peg.960	65058.313.peg.852	65058.314.peg.848	65058.315.peg.957	65058.316.peg.960	2320456.3.peg.1093	65058.317.peg.888	65058.318.peg.727	65058.319.peg.721	65058.320.peg.914	65058.321.peg.958	65058.322.peg.1138	65058.323.peg.964	65058.229.peg.1379	65058.108.peg.1101	65058.241.peg.1043
946	65058.435.peg.1102	65058.432.peg.930	2320431.3.peg.2147	65058.401.peg.1442	65058.405.peg.761	65058.406.peg.1854	65058.410.peg.961	65058.411.peg.721	65058.370.peg.908	65058.373.peg.908	65058.374.peg.981	65058.375.peg.964	65058.376.peg.1079	65058.377.peg.945	65058.385.peg.561	65058.419.peg.761	65058.361.peg.763	65058.362.peg.1913	65058.363.peg.1257	65058.420.peg.963	65058.421.peg.847	65058.428.peg.1413	65058.426.peg.961	65058.313.peg.851	65058.314.peg.847	65058.315.peg.956	65058.316.peg.961	2320456.3.peg.1092	65058.317.peg.887	65058.318.peg.726	65058.319.peg.720	65058.320.peg.913	65058.321.peg.959	65058.322.peg.1137	65058.323.peg.963	65058.229.peg.1380	65058.108.peg.1102	65058.241.peg.1044
947	65058.435.peg.1103	65058.432.peg.929	2320431.3.peg.2146	65058.401.peg.1443	65058.405.peg.760	65058.406.peg.1855	65058.410.peg.962	65058.411.peg.720	65058.370.peg.909	65058.373.peg.909	65058.374.peg.982	65058.375.peg.965	65058.376.peg.1080	65058.377.peg.944	65058.385.peg.562	65058.419.peg.760	65058.361.peg.762	65058.362.peg.1912	65058.363.peg.1258	65058.420.peg.964	65058.421.peg.846	65058.428.peg.1414	65058.426.peg.962	65058.313.peg.850	65058.314.peg.846	65058.315.peg.955	65058.316.peg.962	2320456.3.peg.1091	65058.317.peg.886	65058.318.peg.725	65058.319.peg.719	65058.320.peg.912	65058.321.peg.960	65058.322.peg.1136	65058.323.peg.962	65058.229.peg.1381	65058.108.peg.1103	65058.241.peg.1045
948	65058.435.peg.1105	65058.432.peg.927	2320431.3.peg.2145	65058.401.peg.1444	65058.405.peg.759	65058.406.peg.1857	65058.410.peg.963	65058.411.peg.718	65058.370.peg.911	65058.373.peg.911	65058.374.peg.983	65058.375.peg.967	65058.376.peg.1081	65058.377.peg.943	65058.385.peg.563	65058.419.peg.758	65058.361.peg.761	65058.362.peg.1910	65058.363.peg.1260	65058.420.peg.965	65058.421.peg.845	65058.428.peg.1415	65058.426.peg.963	65058.313.peg.848	65058.314.peg.844	65058.315.peg.954	65058.316.peg.964	2320456.3.peg.1090	65058.317.peg.884	65058.318.peg.723	65058.319.peg.718	65058.320.peg.910	65058.321.peg.962	65058.322.peg.1134	65058.323.peg.961	65058.229.peg.1383	65058.108.peg.1105	65058.241.peg.1047
949	65058.435.peg.1106	65058.432.peg.926	2320431.3.peg.2144	65058.401.peg.1445	65058.405.peg.758	65058.406.peg.1858	65058.410.peg.964	65058.411.peg.717	65058.370.peg.912	65058.373.peg.912	65058.374.peg.984	65058.375.peg.968	65058.376.peg.1082	65058.377.peg.942	65058.385.peg.564	65058.419.peg.757	65058.361.peg.760	65058.362.peg.1909	65058.363.peg.1261	65058.420.peg.966	65058.421.peg.844	65058.428.peg.1416	65058.426.peg.964	65058.313.peg.847	65058.314.peg.843	65058.315.peg.953	65058.316.peg.965	2320456.3.peg.1089	65058.317.peg.883	65058.318.peg.722	65058.319.peg.717	65058.320.peg.909	65058.321.peg.963	65058.322.peg.1133	65058.323.peg.960	65058.229.peg.1384	65058.108.peg.1106	65058.241.peg.1048
950	65058.435.peg.1107	65058.432.peg.925	2320431.3.peg.2143	65058.401.peg.1446	65058.405.peg.757	65058.406.peg.1859	65058.410.peg.965	65058.411.peg.716	65058.370.peg.913	65058.373.peg.913	65058.374.peg.985	65058.375.peg.969	65058.376.peg.1083	65058.377.peg.941	65058.385.peg.565	65058.419.peg.756	65058.361.peg.759	65058.362.peg.1908	65058.363.peg.1262	65058.420.peg.967	65058.421.peg.843	65058.428.peg.1417	65058.426.peg.965	65058.313.peg.846	65058.314.peg.842	65058.315.peg.952	65058.316.peg.966	2320456.3.peg.1088	65058.317.peg.882	65058.318.peg.721	65058.319.peg.716	65058.320.peg.908	65058.321.peg.964	65058.322.peg.1132	65058.323.peg.959	65058.229.peg.1385	65058.108.peg.1107	65058.241.peg.1049
951	65058.435.peg.1108	65058.432.peg.924	2320431.3.peg.2142	65058.401.peg.1447	65058.405.peg.756	65058.406.peg.1860	65058.410.peg.966	65058.411.peg.715	65058.370.peg.914	65058.373.peg.914	65058.374.peg.986	65058.375.peg.970	65058.376.peg.1084	65058.377.peg.940	65058.385.peg.566	65058.419.peg.755	65058.361.peg.758	65058.362.peg.1907	65058.363.peg.1263	65058.420.peg.968	65058.421.peg.842	65058.428.peg.1418	65058.426.peg.966	65058.313.peg.845	65058.314.peg.841	65058.315.peg.951	65058.316.peg.967	2320456.3.peg.1087	65058.317.peg.881	65058.318.peg.720	65058.319.peg.715	65058.320.peg.907	65058.321.peg.965	65058.322.peg.1131	65058.323.peg.958	65058.229.peg.1386	65058.108.peg.1108	65058.241.peg.1050
952	65058.435.peg.1110	65058.432.peg.922	2320431.3.peg.2140	65058.401.peg.1449	65058.405.peg.754	65058.406.peg.1862	65058.410.peg.968	65058.411.peg.713	65058.370.peg.916	65058.373.peg.916	65058.374.peg.988	65058.375.peg.972	65058.376.peg.1086	65058.377.peg.938	65058.385.peg.568	65058.419.peg.753	65058.361.peg.756	65058.362.peg.1905	65058.363.peg.1265	65058.420.peg.970	65058.421.peg.840	65058.428.peg.1420	65058.426.peg.968	65058.313.peg.843	65058.314.peg.839	65058.315.peg.949	65058.316.peg.969	2320456.3.peg.1085	65058.317.peg.879	65058.318.peg.718	65058.319.peg.713	65058.320.peg.905	65058.321.peg.967	65058.322.peg.1129	65058.323.peg.956	65058.229.peg.1388	65058.108.peg.1110	65058.241.peg.1052
953	65058.435.peg.1111	65058.432.peg.921	2320431.3.peg.2139	65058.401.peg.1450	65058.405.peg.753	65058.406.peg.1863	65058.410.peg.969	65058.411.peg.712	65058.370.peg.917	65058.373.peg.917	65058.374.peg.989	65058.375.peg.973	65058.376.peg.1087	65058.377.peg.937	65058.385.peg.569	65058.419.peg.752	65058.361.peg.755	65058.362.peg.1904	65058.363.peg.1266	65058.420.peg.971	65058.421.peg.839	65058.428.peg.1421	65058.426.peg.969	65058.313.peg.842	65058.314.peg.838	65058.315.peg.948	65058.316.peg.970	2320456.3.peg.1084	65058.317.peg.878	65058.318.peg.717	65058.319.peg.712	65058.320.peg.904	65058.321.peg.968	65058.322.peg.1128	65058.323.peg.955	65058.229.peg.1389	65058.108.peg.1111	65058.241.peg.1053
954	65058.435.peg.1112	65058.432.peg.920	2320431.3.peg.2138	65058.401.peg.1451	65058.405.peg.752	65058.406.peg.1864	65058.410.peg.970	65058.411.peg.711	65058.370.peg.918	65058.373.peg.918	65058.374.peg.990	65058.375.peg.974	65058.376.peg.1088	65058.377.peg.936	65058.385.peg.570	65058.419.peg.751	65058.361.peg.754	65058.362.peg.1903	65058.363.peg.1267	65058.420.peg.972	65058.421.peg.838	65058.428.peg.1422	65058.426.peg.970	65058.313.peg.841	65058.314.peg.837	65058.315.peg.947	65058.316.peg.971	2320456.3.peg.1083	65058.317.peg.877	65058.318.peg.716	65058.319.peg.711	65058.320.peg.903	65058.321.peg.969	65058.322.peg.1127	65058.323.peg.954	65058.229.peg.1390	65058.108.peg.1112	65058.241.peg.1054
955	65058.435.peg.1114	65058.432.peg.918	2320431.3.peg.2136	65058.401.peg.1453	65058.405.peg.750	65058.406.peg.1865	65058.410.peg.972	65058.411.peg.710	65058.370.peg.919	65058.373.peg.919	65058.374.peg.992	65058.375.peg.976	65058.376.peg.1090	65058.377.peg.934	65058.385.peg.572	65058.419.peg.750	65058.361.peg.752	65058.362.peg.1902	65058.363.peg.1268	65058.420.peg.974	65058.421.peg.836	65058.428.peg.1424	65058.426.peg.972	65058.313.peg.839	65058.314.peg.835	65058.315.peg.945	65058.316.peg.972	2320456.3.peg.1081	65058.317.peg.875	65058.318.peg.714	65058.319.peg.709	65058.320.peg.902	65058.321.peg.970	65058.322.peg.1125	65058.323.peg.952	65058.229.peg.1392	65058.108.peg.1114	65058.241.peg.1056
956	65058.435.peg.1115	65058.432.peg.917	2320431.3.peg.2135	65058.401.peg.1454	65058.405.peg.749	65058.406.peg.1866	65058.410.peg.973	65058.411.peg.709	65058.370.peg.920	65058.373.peg.920	65058.374.peg.993	65058.375.peg.977	65058.376.peg.1091	65058.377.peg.933	65058.385.peg.573	65058.419.peg.749	65058.361.peg.751	65058.362.peg.1901	65058.363.peg.1269	65058.420.peg.975	65058.421.peg.835	65058.428.peg.1425	65058.426.peg.973	65058.313.peg.838	65058.314.peg.834	65058.315.peg.944	65058.316.peg.973	2320456.3.peg.1080	65058.317.peg.874	65058.318.peg.713	65058.319.peg.708	65058.320.peg.901	65058.321.peg.971	65058.322.peg.1124	65058.323.peg.951	65058.229.peg.1393	65058.108.peg.1115	65058.241.peg.1057
957	65058.435.peg.1116	65058.432.peg.916	2320431.3.peg.2134	65058.401.peg.1455	65058.405.peg.748	65058.406.peg.1867	65058.410.peg.974	65058.411.peg.708	65058.370.peg.921	65058.373.peg.921	65058.374.peg.994	65058.375.peg.978	65058.376.peg.1092	65058.377.peg.932	65058.385.peg.574	65058.419.peg.748	65058.361.peg.750	65058.362.peg.1900	65058.363.peg.1270	65058.420.peg.976	65058.421.peg.834	65058.428.peg.1426	65058.426.peg.974	65058.313.peg.837	65058.314.peg.833	65058.315.peg.943	65058.316.peg.974	2320456.3.peg.1079	65058.317.peg.873	65058.318.peg.712	65058.319.peg.707	65058.320.peg.900	65058.321.peg.972	65058.322.peg.1123	65058.323.peg.950	65058.229.peg.1394	65058.108.peg.1116	65058.241.peg.1058
958	65058.435.peg.1117	65058.432.peg.915	2320431.3.peg.2133	65058.401.peg.1456	65058.405.peg.747	65058.406.peg.1868	65058.410.peg.975	65058.411.peg.707	65058.370.peg.922	65058.373.peg.922	65058.374.peg.995	65058.375.peg.979	65058.376.peg.1093	65058.377.peg.931	65058.385.peg.575	65058.419.peg.747	65058.361.peg.749	65058.362.peg.1899	65058.363.peg.1271	65058.420.peg.977	65058.421.peg.833	65058.428.peg.1427	65058.426.peg.975	65058.313.peg.836	65058.314.peg.832	65058.315.peg.942	65058.316.peg.975	2320456.3.peg.1078	65058.317.peg.872	65058.318.peg.711	65058.319.peg.706	65058.320.peg.899	65058.321.peg.973	65058.322.peg.1122	65058.323.peg.949	65058.229.peg.1395	65058.108.peg.1117	65058.241.peg.1059
959	65058.435.peg.1118	65058.432.peg.914	2320431.3.peg.2132	65058.401.peg.1457	65058.405.peg.746	65058.406.peg.1869	65058.410.peg.976	65058.411.peg.706	65058.370.peg.923	65058.373.peg.923	65058.374.peg.996	65058.375.peg.980	65058.376.peg.1094	65058.377.peg.930	65058.385.peg.576	65058.419.peg.746	65058.361.peg.748	65058.362.peg.1898	65058.363.peg.1272	65058.420.peg.978	65058.421.peg.832	65058.428.peg.1428	65058.426.peg.976	65058.313.peg.835	65058.314.peg.831	65058.315.peg.941	65058.316.peg.976	2320456.3.peg.1077	65058.317.peg.871	65058.318.peg.710	65058.319.peg.705	65058.320.peg.898	65058.321.peg.974	65058.322.peg.1121	65058.323.peg.948	65058.229.peg.1396	65058.108.peg.1118	65058.241.peg.1060
960	65058.435.peg.1119	65058.432.peg.913	2320431.3.peg.2131	65058.401.peg.1458	65058.405.peg.745	65058.406.peg.1870	65058.410.peg.977	65058.411.peg.705	65058.370.peg.924	65058.373.peg.924	65058.374.peg.997	65058.375.peg.981	65058.376.peg.1095	65058.377.peg.929	65058.385.peg.577	65058.419.peg.745	65058.361.peg.747	65058.362.peg.1897	65058.363.peg.1273	65058.420.peg.979	65058.421.peg.831	65058.428.peg.1429	65058.426.peg.977	65058.313.peg.834	65058.314.peg.830	65058.315.peg.940	65058.316.peg.977	2320456.3.peg.1076	65058.317.peg.870	65058.318.peg.709	65058.319.peg.704	65058.320.peg.897	65058.321.peg.975	65058.322.peg.1120	65058.323.peg.947	65058.229.peg.1397	65058.108.peg.1119	65058.241.peg.1061
961	65058.435.peg.1120	65058.432.peg.912	2320431.3.peg.2130	65058.401.peg.1459	65058.405.peg.744	65058.406.peg.1871	65058.410.peg.978	65058.411.peg.704	65058.370.peg.925	65058.373.peg.925	65058.374.peg.998	65058.375.peg.982	65058.376.peg.1096	65058.377.peg.928	65058.385.peg.578	65058.419.peg.744	65058.361.peg.746	65058.362.peg.1896	65058.363.peg.1274	65058.420.peg.980	65058.421.peg.830	65058.428.peg.1430	65058.426.peg.978	65058.313.peg.833	65058.314.peg.829	65058.315.peg.939	65058.316.peg.978	2320456.3.peg.1075	65058.317.peg.869	65058.318.peg.708	65058.319.peg.703	65058.320.peg.896	65058.321.peg.976	65058.322.peg.1119	65058.323.peg.946	65058.229.peg.1398	65058.108.peg.1120	65058.241.peg.1062
962	65058.435.peg.1121	65058.432.peg.911	2320431.3.peg.2129	65058.401.peg.1460	65058.405.peg.743	65058.406.peg.1872	65058.410.peg.979	65058.411.peg.703	65058.370.peg.926	65058.373.peg.926	65058.374.peg.999	65058.375.peg.983	65058.376.peg.1097	65058.377.peg.927	65058.385.peg.579	65058.419.peg.743	65058.361.peg.745	65058.362.peg.1895	65058.363.peg.1275	65058.420.peg.981	65058.421.peg.829	65058.428.peg.1431	65058.426.peg.979	65058.313.peg.832	65058.314.peg.828	65058.315.peg.938	65058.316.peg.979	2320456.3.peg.1074	65058.317.peg.868	65058.318.peg.707	65058.319.peg.702	65058.320.peg.895	65058.321.peg.977	65058.322.peg.1118	65058.323.peg.945	65058.229.peg.1399	65058.108.peg.1121	65058.241.peg.1063
963	65058.435.peg.1122	65058.432.peg.910	2320431.3.peg.2128	65058.401.peg.1461	65058.405.peg.742	65058.406.peg.1873	65058.410.peg.980	65058.411.peg.702	65058.370.peg.927	65058.373.peg.927	65058.374.peg.1000	65058.375.peg.984	65058.376.peg.1098	65058.377.peg.926	65058.385.peg.580	65058.419.peg.742	65058.361.peg.744	65058.362.peg.1894	65058.363.peg.1276	65058.420.peg.982	65058.421.peg.828	65058.428.peg.1432	65058.426.peg.980	65058.313.peg.831	65058.314.peg.827	65058.315.peg.937	65058.316.peg.980	2320456.3.peg.1073	65058.317.peg.867	65058.318.peg.706	65058.319.peg.701	65058.320.peg.894	65058.321.peg.978	65058.322.peg.1117	65058.323.peg.944	65058.229.peg.1400	65058.108.peg.1122	65058.241.peg.1064
964	65058.435.peg.1123	65058.432.peg.909	2320431.3.peg.2127	65058.401.peg.1462	65058.405.peg.741	65058.406.peg.1874	65058.410.peg.981	65058.411.peg.701	65058.370.peg.928	65058.373.peg.928	65058.374.peg.1001	65058.375.peg.985	65058.376.peg.1099	65058.377.peg.925	65058.385.peg.581	65058.419.peg.741	65058.361.peg.743	65058.362.peg.1893	65058.363.peg.1277	65058.420.peg.983	65058.421.peg.827	65058.428.peg.1433	65058.426.peg.981	65058.313.peg.830	65058.314.peg.826	65058.315.peg.936	65058.316.peg.981	2320456.3.peg.1072	65058.317.peg.866	65058.318.peg.705	65058.319.peg.700	65058.320.peg.893	65058.321.peg.979	65058.322.peg.1116	65058.323.peg.943	65058.229.peg.1401	65058.108.peg.1123	65058.241.peg.1065
965	65058.435.peg.1124	65058.432.peg.908	2320431.3.peg.2126	65058.401.peg.1463	65058.405.peg.740	65058.406.peg.1875	65058.410.peg.982	65058.411.peg.700	65058.370.peg.929	65058.373.peg.929	65058.374.peg.1002	65058.375.peg.986	65058.376.peg.1100	65058.377.peg.924	65058.385.peg.582	65058.419.peg.740	65058.361.peg.742	65058.362.peg.1892	65058.363.peg.1278	65058.420.peg.984	65058.421.peg.826	65058.428.peg.1434	65058.426.peg.982	65058.313.peg.829	65058.314.peg.825	65058.315.peg.935	65058.316.peg.982	2320456.3.peg.1071	65058.317.peg.865	65058.318.peg.704	65058.319.peg.699	65058.320.peg.892	65058.321.peg.980	65058.322.peg.1115	65058.323.peg.942	65058.229.peg.1402	65058.108.peg.1124	65058.241.peg.1066
966	65058.435.peg.1125	65058.432.peg.907	2320431.3.peg.2125	65058.401.peg.1464	65058.405.peg.739	65058.406.peg.1876	65058.410.peg.983	65058.411.peg.699	65058.370.peg.930	65058.373.peg.930	65058.374.peg.1003	65058.375.peg.987	65058.376.peg.1101	65058.377.peg.923	65058.385.peg.583	65058.419.peg.739	65058.361.peg.741	65058.362.peg.1891	65058.363.peg.1279	65058.420.peg.985	65058.421.peg.825	65058.428.peg.1435	65058.426.peg.983	65058.313.peg.828	65058.314.peg.824	65058.315.peg.934	65058.316.peg.983	2320456.3.peg.1070	65058.317.peg.864	65058.318.peg.703	65058.319.peg.698	65058.320.peg.891	65058.321.peg.981	65058.322.peg.1114	65058.323.peg.941	65058.229.peg.1403	65058.108.peg.1125	65058.241.peg.1067
967	65058.435.peg.1126	65058.432.peg.906	2320431.3.peg.2124	65058.401.peg.1465	65058.405.peg.738	65058.406.peg.1877	65058.410.peg.984	65058.411.peg.698	65058.370.peg.931	65058.373.peg.931	65058.374.peg.1004	65058.375.peg.988	65058.376.peg.1102	65058.377.peg.922	65058.385.peg.584	65058.419.peg.738	65058.361.peg.740	65058.362.peg.1890	65058.363.peg.1280	65058.420.peg.986	65058.421.peg.824	65058.428.peg.1436	65058.426.peg.984	65058.313.peg.827	65058.314.peg.823	65058.315.peg.933	65058.316.peg.984	2320456.3.peg.1069	65058.317.peg.863	65058.318.peg.702	65058.319.peg.697	65058.320.peg.890	65058.321.peg.982	65058.322.peg.1113	65058.323.peg.940	65058.229.peg.1404	65058.108.peg.1126	65058.241.peg.1068
968	65058.435.peg.1127	65058.432.peg.905	2320431.3.peg.2123	65058.401.peg.1466	65058.405.peg.737	65058.406.peg.1878	65058.410.peg.985	65058.411.peg.697	65058.370.peg.932	65058.373.peg.932	65058.374.peg.1005	65058.375.peg.989	65058.376.peg.1103	65058.377.peg.921	65058.385.peg.585	65058.419.peg.737	65058.361.peg.739	65058.362.peg.1889	65058.363.peg.1281	65058.420.peg.987	65058.421.peg.823	65058.428.peg.1437	65058.426.peg.985	65058.313.peg.826	65058.314.peg.822	65058.315.peg.932	65058.316.peg.985	2320456.3.peg.1068	65058.317.peg.862	65058.318.peg.701	65058.319.peg.696	65058.320.peg.889	65058.321.peg.983	65058.322.peg.1112	65058.323.peg.939	65058.229.peg.1405	65058.108.peg.1127	65058.241.peg.1069
969	65058.435.peg.1129	65058.432.peg.904	2320431.3.peg.2121	65058.401.peg.1468	65058.405.peg.735	65058.406.peg.1880	65058.410.peg.987	65058.411.peg.695	65058.370.peg.934	65058.373.peg.934	65058.374.peg.1007	65058.375.peg.991	65058.376.peg.1105	65058.377.peg.919	65058.385.peg.587	65058.419.peg.735	65058.361.peg.737	65058.362.peg.1887	65058.363.peg.1283	65058.420.peg.989	65058.421.peg.821	65058.428.peg.1439	65058.426.peg.987	65058.313.peg.824	65058.314.peg.820	65058.315.peg.930	65058.316.peg.987	2320456.3.peg.1066	65058.317.peg.860	65058.318.peg.699	65058.319.peg.694	65058.320.peg.887	65058.321.peg.985	65058.322.peg.1110	65058.323.peg.937	65058.229.peg.1407	65058.108.peg.1128	65058.241.peg.1071
970	65058.435.peg.1130	65058.432.peg.903	2320431.3.peg.2120	65058.401.peg.1469	65058.405.peg.734	65058.406.peg.1881	65058.410.peg.988	65058.411.peg.694	65058.370.peg.935	65058.373.peg.935	65058.374.peg.1008	65058.375.peg.992	65058.376.peg.1106	65058.377.peg.918	65058.385.peg.588	65058.419.peg.734	65058.361.peg.736	65058.362.peg.1886	65058.363.peg.1284	65058.420.peg.990	65058.421.peg.820	65058.428.peg.1440	65058.426.peg.988	65058.313.peg.823	65058.314.peg.819	65058.315.peg.929	65058.316.peg.988	2320456.3.peg.1065	65058.317.peg.859	65058.318.peg.698	65058.319.peg.693	65058.320.peg.886	65058.321.peg.986	65058.322.peg.1109	65058.323.peg.936	65058.229.peg.1408	65058.108.peg.1129	65058.241.peg.1072
971	65058.435.peg.1131	65058.432.peg.902	2320431.3.peg.2119	65058.401.peg.1470	65058.405.peg.733	65058.406.peg.1882	65058.410.peg.989	65058.411.peg.693	65058.370.peg.936	65058.373.peg.936	65058.374.peg.1009	65058.375.peg.993	65058.376.peg.1107	65058.377.peg.917	65058.385.peg.589	65058.419.peg.733	65058.361.peg.735	65058.362.peg.1885	65058.363.peg.1285	65058.420.peg.991	65058.421.peg.819	65058.428.peg.1441	65058.426.peg.989	65058.313.peg.822	65058.314.peg.818	65058.315.peg.928	65058.316.peg.989	2320456.3.peg.1064	65058.317.peg.858	65058.318.peg.697	65058.319.peg.692	65058.320.peg.885	65058.321.peg.987	65058.322.peg.1108	65058.323.peg.935	65058.229.peg.1409	65058.108.peg.1130	65058.241.peg.1073
972	65058.435.peg.1132	65058.432.peg.901	2320431.3.peg.2118	65058.401.peg.1471	65058.405.peg.732	65058.406.peg.1883	65058.410.peg.990	65058.411.peg.692	65058.370.peg.937	65058.373.peg.937	65058.374.peg.1010	65058.375.peg.994	65058.376.peg.1108	65058.377.peg.916	65058.385.peg.590	65058.419.peg.732	65058.361.peg.734	65058.362.peg.1884	65058.363.peg.1286	65058.420.peg.992	65058.421.peg.818	65058.428.peg.1442	65058.426.peg.990	65058.313.peg.821	65058.314.peg.817	65058.315.peg.927	65058.316.peg.990	2320456.3.peg.1063	65058.317.peg.857	65058.318.peg.696	65058.319.peg.691	65058.320.peg.884	65058.321.peg.988	65058.322.peg.1107	65058.323.peg.934	65058.229.peg.1410	65058.108.peg.1131	65058.241.peg.1074
973	65058.435.peg.1133	65058.432.peg.900	2320431.3.peg.2117	65058.401.peg.1472	65058.405.peg.731	65058.406.peg.1884	65058.410.peg.991	65058.411.peg.691	65058.370.peg.938	65058.373.peg.938	65058.374.peg.1011	65058.375.peg.995	65058.376.peg.1109	65058.377.peg.915	65058.385.peg.591	65058.419.peg.731	65058.361.peg.733	65058.362.peg.1883	65058.363.peg.1287	65058.420.peg.993	65058.421.peg.817	65058.428.peg.1443	65058.426.peg.991	65058.313.peg.820	65058.314.peg.816	65058.315.peg.926	65058.316.peg.991	2320456.3.peg.1062	65058.317.peg.856	65058.318.peg.695	65058.319.peg.690	65058.320.peg.883	65058.321.peg.989	65058.322.peg.1106	65058.323.peg.933	65058.229.peg.1411	65058.108.peg.1132	65058.241.peg.1075
974	65058.435.peg.1134	65058.432.peg.899	2320431.3.peg.2116	65058.401.peg.1473	65058.405.peg.730	65058.406.peg.1885	65058.410.peg.992	65058.411.peg.690	65058.370.peg.939	65058.373.peg.939	65058.374.peg.1012	65058.375.peg.996	65058.376.peg.1110	65058.377.peg.914	65058.385.peg.592	65058.419.peg.730	65058.361.peg.732	65058.362.peg.1882	65058.363.peg.1288	65058.420.peg.994	65058.421.peg.816	65058.428.peg.1444	65058.426.peg.992	65058.313.peg.819	65058.314.peg.815	65058.315.peg.925	65058.316.peg.992	2320456.3.peg.1061	65058.317.peg.855	65058.318.peg.694	65058.319.peg.689	65058.320.peg.882	65058.321.peg.990	65058.322.peg.1105	65058.323.peg.932	65058.229.peg.1412	65058.108.peg.1133	65058.241.peg.1076
975	65058.435.peg.1135	65058.432.peg.898	2320431.3.peg.2115	65058.401.peg.1474	65058.405.peg.729	65058.406.peg.1886	65058.410.peg.993	65058.411.peg.689	65058.370.peg.940	65058.373.peg.940	65058.374.peg.1013	65058.375.peg.997	65058.376.peg.1111	65058.377.peg.913	65058.385.peg.593	65058.419.peg.729	65058.361.peg.731	65058.362.peg.1881	65058.363.peg.1289	65058.420.peg.995	65058.421.peg.815	65058.428.peg.1445	65058.426.peg.993	65058.313.peg.818	65058.314.peg.814	65058.315.peg.924	65058.316.peg.993	2320456.3.peg.1060	65058.317.peg.854	65058.318.peg.693	65058.319.peg.688	65058.320.peg.881	65058.321.peg.991	65058.322.peg.1104	65058.323.peg.931	65058.229.peg.1413	65058.108.peg.1134	65058.241.peg.1077
976	65058.435.peg.1136	65058.432.peg.897	2320431.3.peg.2114	65058.401.peg.1475	65058.405.peg.728	65058.406.peg.1887	65058.410.peg.994	65058.411.peg.688	65058.370.peg.941	65058.373.peg.941	65058.374.peg.1014	65058.375.peg.998	65058.376.peg.1112	65058.377.peg.912	65058.385.peg.594	65058.419.peg.728	65058.361.peg.730	65058.362.peg.1880	65058.363.peg.1290	65058.420.peg.996	65058.421.peg.814	65058.428.peg.1446	65058.426.peg.994	65058.313.peg.817	65058.314.peg.813	65058.315.peg.923	65058.316.peg.994	2320456.3.peg.1059	65058.317.peg.853	65058.318.peg.692	65058.319.peg.687	65058.320.peg.880	65058.321.peg.992	65058.322.peg.1103	65058.323.peg.930	65058.229.peg.1414	65058.108.peg.1135	65058.241.peg.1078
977	65058.435.peg.1137	65058.432.peg.896	2320431.3.peg.2113	65058.401.peg.1476	65058.405.peg.727	65058.406.peg.1888	65058.410.peg.995	65058.411.peg.687	65058.370.peg.942	65058.373.peg.942	65058.374.peg.1015	65058.375.peg.999	65058.376.peg.1113	65058.377.peg.911	65058.385.peg.595	65058.419.peg.727	65058.361.peg.729	65058.362.peg.1879	65058.363.peg.1291	65058.420.peg.997	65058.421.peg.813	65058.428.peg.1447	65058.426.peg.995	65058.313.peg.816	65058.314.peg.812	65058.315.peg.922	65058.316.peg.995	2320456.3.peg.1058	65058.317.peg.852	65058.318.peg.691	65058.319.peg.686	65058.320.peg.879	65058.321.peg.993	65058.322.peg.1102	65058.323.peg.929	65058.229.peg.1415	65058.108.peg.1136	65058.241.peg.1079
978	65058.435.peg.1138	65058.432.peg.895	2320431.3.peg.2112	65058.401.peg.1477	65058.405.peg.726	65058.406.peg.1889	65058.410.peg.996	65058.411.peg.686	65058.370.peg.943	65058.373.peg.943	65058.374.peg.1016	65058.375.peg.1000	65058.376.peg.1114	65058.377.peg.910	65058.385.peg.596	65058.419.peg.726	65058.361.peg.728	65058.362.peg.1878	65058.363.peg.1292	65058.420.peg.998	65058.421.peg.812	65058.428.peg.1448	65058.426.peg.996	65058.313.peg.815	65058.314.peg.811	65058.315.peg.921	65058.316.peg.996	2320456.3.peg.1057	65058.317.peg.851	65058.318.peg.690	65058.319.peg.685	65058.320.peg.878	65058.321.peg.994	65058.322.peg.1101	65058.323.peg.928	65058.229.peg.1416	65058.108.peg.1137	65058.241.peg.1080
979	65058.435.peg.1140	65058.432.peg.893	2320431.3.peg.2110	65058.401.peg.1478	65058.405.peg.725	65058.406.peg.1890	65058.410.peg.997	65058.411.peg.685	65058.370.peg.944	65058.373.peg.944	65058.374.peg.1017	65058.375.peg.1001	65058.376.peg.1115	65058.377.peg.909	65058.385.peg.597	65058.419.peg.725	65058.361.peg.727	65058.362.peg.1877	65058.363.peg.1293	65058.420.peg.999	65058.421.peg.811	65058.428.peg.1449	65058.426.peg.997	65058.313.peg.814	65058.314.peg.810	65058.315.peg.920	65058.316.peg.997	2320456.3.peg.1055	65058.317.peg.850	65058.318.peg.689	65058.319.peg.684	65058.320.peg.877	65058.321.peg.995	65058.322.peg.1100	65058.323.peg.927	65058.229.peg.1418	65058.108.peg.1139	65058.241.peg.1082
980	65058.435.peg.1141	65058.432.peg.892	2320431.3.peg.2109	65058.401.peg.1479	65058.405.peg.724	65058.406.peg.1891	65058.410.peg.998	65058.411.peg.684	65058.370.peg.945	65058.373.peg.945	65058.374.peg.1018	65058.375.peg.1002	65058.376.peg.1116	65058.377.peg.908	65058.385.peg.598	65058.419.peg.724	65058.361.peg.726	65058.362.peg.1876	65058.363.peg.1294	65058.420.peg.1000	65058.421.peg.810	65058.428.peg.1450	65058.426.peg.998	65058.313.peg.813	65058.314.peg.808	65058.315.peg.919	65058.316.peg.998	2320456.3.peg.1054	65058.317.peg.849	65058.318.peg.688	65058.319.peg.683	65058.320.peg.876	65058.321.peg.996	65058.322.peg.1099	65058.323.peg.926	65058.229.peg.1419	65058.108.peg.1140	65058.241.peg.1083
981	65058.435.peg.1142	65058.432.peg.891	2320431.3.peg.2108	65058.401.peg.1480	65058.405.peg.723	65058.406.peg.1892	65058.410.peg.999	65058.411.peg.683	65058.370.peg.946	65058.373.peg.946	65058.374.peg.1019	65058.375.peg.1003	65058.376.peg.1117	65058.377.peg.907	65058.385.peg.599	65058.419.peg.723	65058.361.peg.725	65058.362.peg.1875	65058.363.peg.1295	65058.420.peg.1001	65058.421.peg.809	65058.428.peg.1451	65058.426.peg.999	65058.313.peg.812	65058.314.peg.807	65058.315.peg.918	65058.316.peg.999	2320456.3.peg.1053	65058.317.peg.848	65058.318.peg.687	65058.319.peg.682	65058.320.peg.875	65058.321.peg.997	65058.322.peg.1098	65058.323.peg.925	65058.229.peg.1420	65058.108.peg.1141	65058.241.peg.1084
982	65058.435.peg.1143	65058.432.peg.890	2320431.3.peg.2107	65058.401.peg.1481	65058.405.peg.722	65058.406.peg.1893	65058.410.peg.1000	65058.411.peg.682	65058.370.peg.947	65058.373.peg.947	65058.374.peg.1020	65058.375.peg.1004	65058.376.peg.1118	65058.377.peg.906	65058.385.peg.600	65058.419.peg.722	65058.361.peg.724	65058.362.peg.1874	65058.363.peg.1296	65058.420.peg.1002	65058.421.peg.808	65058.428.peg.1452	65058.426.peg.1000	65058.313.peg.811	65058.314.peg.806	65058.315.peg.917	65058.316.peg.1000	2320456.3.peg.1052	65058.317.peg.847	65058.318.peg.686	65058.319.peg.681	65058.320.peg.874	65058.321.peg.998	65058.322.peg.1097	65058.323.peg.924	65058.229.peg.1421	65058.108.peg.1142	65058.241.peg.1085
983	65058.435.peg.1144	65058.432.peg.889	2320431.3.peg.2106	65058.401.peg.1482	65058.405.peg.721	65058.406.peg.1894	65058.410.peg.1001	65058.411.peg.681	65058.370.peg.948	65058.373.peg.948	65058.374.peg.1021	65058.375.peg.1005	65058.376.peg.1119	65058.377.peg.905	65058.385.peg.601	65058.419.peg.721	65058.361.peg.723	65058.362.peg.1873	65058.363.peg.1297	65058.420.peg.1003	65058.421.peg.807	65058.428.peg.1453	65058.426.peg.1001	65058.313.peg.810	65058.314.peg.805	65058.315.peg.916	65058.316.peg.1001	2320456.3.peg.1051	65058.317.peg.846	65058.318.peg.685	65058.319.peg.680	65058.320.peg.873	65058.321.peg.999	65058.322.peg.1096	65058.323.peg.923	65058.229.peg.1422	65058.108.peg.1143	65058.241.peg.1086
984	65058.435.peg.1145	65058.432.peg.888	2320431.3.peg.2105	65058.401.peg.1483	65058.405.peg.720	65058.406.peg.1895	65058.410.peg.1002	65058.411.peg.680	65058.370.peg.949	65058.373.peg.949	65058.374.peg.1022	65058.375.peg.1006	65058.376.peg.1120	65058.377.peg.904	65058.385.peg.602	65058.419.peg.720	65058.361.peg.722	65058.362.peg.1872	65058.363.peg.1298	65058.420.peg.1004	65058.421.peg.806	65058.428.peg.1454	65058.426.peg.1002	65058.313.peg.809	65058.314.peg.804	65058.315.peg.915	65058.316.peg.1002	2320456.3.peg.1050	65058.317.peg.845	65058.318.peg.684	65058.319.peg.679	65058.320.peg.872	65058.321.peg.1000	65058.322.peg.1095	65058.323.peg.922	65058.229.peg.1423	65058.108.peg.1144	65058.241.peg.1087
985	65058.435.peg.1146	65058.432.peg.887	2320431.3.peg.2104	65058.401.peg.1484	65058.405.peg.719	65058.406.peg.1896	65058.410.peg.1003	65058.411.peg.679	65058.370.peg.950	65058.373.peg.950	65058.374.peg.1023	65058.375.peg.1007	65058.376.peg.1121	65058.377.peg.903	65058.385.peg.603	65058.419.peg.719	65058.361.peg.721	65058.362.peg.1871	65058.363.peg.1299	65058.420.peg.1005	65058.421.peg.805	65058.428.peg.1455	65058.426.peg.1003	65058.313.peg.808	65058.314.peg.803	65058.315.peg.914	65058.316.peg.1003	2320456.3.peg.1049	65058.317.peg.844	65058.318.peg.683	65058.319.peg.678	65058.320.peg.871	65058.321.peg.1001	65058.322.peg.1094	65058.323.peg.921	65058.229.peg.1424	65058.108.peg.1145	65058.241.peg.1088
986	65058.435.peg.1147	65058.432.peg.886	2320431.3.peg.2103	65058.401.peg.1485	65058.405.peg.718	65058.406.peg.1897	65058.410.peg.1004	65058.411.peg.678	65058.370.peg.951	65058.373.peg.951	65058.374.peg.1024	65058.375.peg.1008	65058.376.peg.1122	65058.377.peg.902	65058.385.peg.604	65058.419.peg.718	65058.361.peg.720	65058.362.peg.1870	65058.363.peg.1300	65058.420.peg.1006	65058.421.peg.804	65058.428.peg.1456	65058.426.peg.1004	65058.313.peg.807	65058.314.peg.802	65058.315.peg.913	65058.316.peg.1004	2320456.3.peg.1048	65058.317.peg.843	65058.318.peg.682	65058.319.peg.677	65058.320.peg.870	65058.321.peg.1002	65058.322.peg.1093	65058.323.peg.920	65058.229.peg.1425	65058.108.peg.1146	65058.241.peg.1089
987	65058.435.peg.1148	65058.432.peg.885	2320431.3.peg.2102	65058.401.peg.1486	65058.405.peg.717	65058.406.peg.1898	65058.410.peg.1005	65058.411.peg.677	65058.370.peg.952	65058.373.peg.952	65058.374.peg.1025	65058.375.peg.1009	65058.376.peg.1123	65058.377.peg.901	65058.385.peg.605	65058.419.peg.717	65058.361.peg.719	65058.362.peg.1869	65058.363.peg.1301	65058.420.peg.1007	65058.421.peg.803	65058.428.peg.1457	65058.426.peg.1005	65058.313.peg.806	65058.314.peg.801	65058.315.peg.912	65058.316.peg.1005	2320456.3.peg.1047	65058.317.peg.842	65058.318.peg.681	65058.319.peg.676	65058.320.peg.869	65058.321.peg.1003	65058.322.peg.1092	65058.323.peg.919	65058.229.peg.1426	65058.108.peg.1147	65058.241.peg.1090
988	65058.435.peg.1149	65058.432.peg.884	2320431.3.peg.2101	65058.401.peg.1487	65058.405.peg.716	65058.406.peg.1899	65058.410.peg.1006	65058.411.peg.676	65058.370.peg.953	65058.373.peg.953	65058.374.peg.1026	65058.375.peg.1010	65058.376.peg.1124	65058.377.peg.900	65058.385.peg.606	65058.419.peg.716	65058.361.peg.718	65058.362.peg.1868	65058.363.peg.1302	65058.420.peg.1008	65058.421.peg.802	65058.428.peg.1458	65058.426.peg.1006	65058.313.peg.805	65058.314.peg.800	65058.315.peg.911	65058.316.peg.1006	2320456.3.peg.1046	65058.317.peg.841	65058.318.peg.680	65058.319.peg.675	65058.320.peg.868	65058.321.peg.1004	65058.322.peg.1091	65058.323.peg.918	65058.229.peg.1427	65058.108.peg.1148	65058.241.peg.1091
989	65058.435.peg.1150	65058.432.peg.883	2320431.3.peg.2100	65058.401.peg.1488	65058.405.peg.715	65058.406.peg.1900	65058.410.peg.1007	65058.411.peg.675	65058.370.peg.954	65058.373.peg.954	65058.374.peg.1027	65058.375.peg.1011	65058.376.peg.1125	65058.377.peg.899	65058.385.peg.607	65058.419.peg.715	65058.361.peg.717	65058.362.peg.1867	65058.363.peg.1303	65058.420.peg.1009	65058.421.peg.801	65058.428.peg.1459	65058.426.peg.1007	65058.313.peg.804	65058.314.peg.799	65058.315.peg.910	65058.316.peg.1007	2320456.3.peg.1045	65058.317.peg.840	65058.318.peg.679	65058.319.peg.674	65058.320.peg.867	65058.321.peg.1005	65058.322.peg.1090	65058.323.peg.917	65058.229.peg.1428	65058.108.peg.1149	65058.241.peg.1092
990	65058.435.peg.1151	65058.432.peg.882	2320431.3.peg.2099	65058.401.peg.1489	65058.405.peg.714	65058.406.peg.1901	65058.410.peg.1008	65058.411.peg.674	65058.370.peg.955	65058.373.peg.955	65058.374.peg.1028	65058.375.peg.1012	65058.376.peg.1126	65058.377.peg.898	65058.385.peg.608	65058.419.peg.714	65058.361.peg.716	65058.362.peg.1866	65058.363.peg.1304	65058.420.peg.1010	65058.421.peg.800	65058.428.peg.1460	65058.426.peg.1008	65058.313.peg.803	65058.314.peg.798	65058.315.peg.909	65058.316.peg.1008	2320456.3.peg.1044	65058.317.peg.839	65058.318.peg.678	65058.319.peg.673	65058.320.peg.866	65058.321.peg.1006	65058.322.peg.1089	65058.323.peg.916	65058.229.peg.1429	65058.108.peg.1150	65058.241.peg.1093
991	65058.435.peg.1152	65058.432.peg.881	2320431.3.peg.2098	65058.401.peg.1490	65058.405.peg.713	65058.406.peg.1902	65058.410.peg.1009	65058.411.peg.673	65058.370.peg.956	65058.373.peg.956	65058.374.peg.1029	65058.375.peg.1013	65058.376.peg.1127	65058.377.peg.897	65058.385.peg.609	65058.419.peg.713	65058.361.peg.715	65058.362.peg.1865	65058.363.peg.1305	65058.420.peg.1011	65058.421.peg.799	65058.428.peg.1461	65058.426.peg.1009	65058.313.peg.802	65058.314.peg.797	65058.315.peg.908	65058.316.peg.1009	2320456.3.peg.1043	65058.317.peg.838	65058.318.peg.677	65058.319.peg.672	65058.320.peg.865	65058.321.peg.1007	65058.322.peg.1088	65058.323.peg.915	65058.229.peg.1430	65058.108.peg.1151	65058.241.peg.1094
992	65058.435.peg.1153	65058.432.peg.880	2320431.3.peg.2097	65058.401.peg.1491	65058.405.peg.712	65058.406.peg.1903	65058.410.peg.1010	65058.411.peg.672	65058.370.peg.957	65058.373.peg.957	65058.374.peg.1030	65058.375.peg.1014	65058.376.peg.1128	65058.377.peg.896	65058.385.peg.610	65058.419.peg.712	65058.361.peg.714	65058.362.peg.1864	65058.363.peg.1306	65058.420.peg.1012	65058.421.peg.798	65058.428.peg.1462	65058.426.peg.1010	65058.313.peg.801	65058.314.peg.796	65058.315.peg.907	65058.316.peg.1010	2320456.3.peg.1042	65058.317.peg.837	65058.318.peg.676	65058.319.peg.671	65058.320.peg.864	65058.321.peg.1008	65058.322.peg.1087	65058.323.peg.914	65058.229.peg.1431	65058.108.peg.1152	65058.241.peg.1095
993	65058.435.peg.1154	65058.432.peg.879	2320431.3.peg.2096	65058.401.peg.1492	65058.405.peg.711	65058.406.peg.1904	65058.410.peg.1011	65058.411.peg.671	65058.370.peg.958	65058.373.peg.958	65058.374.peg.1031	65058.375.peg.1015	65058.376.peg.1129	65058.377.peg.895	65058.385.peg.611	65058.419.peg.711	65058.361.peg.713	65058.362.peg.1863	65058.363.peg.1307	65058.420.peg.1013	65058.421.peg.797	65058.428.peg.1463	65058.426.peg.1011	65058.313.peg.800	65058.314.peg.795	65058.315.peg.906	65058.316.peg.1011	2320456.3.peg.1041	65058.317.peg.836	65058.318.peg.675	65058.319.peg.670	65058.320.peg.863	65058.321.peg.1009	65058.322.peg.1086	65058.323.peg.913	65058.229.peg.1432	65058.108.peg.1153	65058.241.peg.1096
994	65058.435.peg.1155	65058.432.peg.878	2320431.3.peg.2095	65058.401.peg.1493	65058.405.peg.710	65058.406.peg.1905	65058.410.peg.1012	65058.411.peg.670	65058.370.peg.959	65058.373.peg.959	65058.374.peg.1032	65058.375.peg.1016	65058.376.peg.1130	65058.377.peg.894	65058.385.peg.612	65058.419.peg.710	65058.361.peg.712	65058.362.peg.1862	65058.363.peg.1308	65058.420.peg.1014	65058.421.peg.796	65058.428.peg.1464	65058.426.peg.1012	65058.313.peg.799	65058.314.peg.794	65058.315.peg.905	65058.316.peg.1012	2320456.3.peg.1040	65058.317.peg.835	65058.318.peg.674	65058.319.peg.669	65058.320.peg.862	65058.321.peg.1010	65058.322.peg.1085	65058.323.peg.912	65058.229.peg.1433	65058.108.peg.1154	65058.241.peg.1097
995	65058.435.peg.1156	65058.432.peg.877	2320431.3.peg.2094	65058.401.peg.1494	65058.405.peg.709	65058.406.peg.1906	65058.410.peg.1013	65058.411.peg.669	65058.370.peg.960	65058.373.peg.960	65058.374.peg.1033	65058.375.peg.1017	65058.376.peg.1131	65058.377.peg.893	65058.385.peg.613	65058.419.peg.709	65058.361.peg.711	65058.362.peg.1861	65058.363.peg.1309	65058.420.peg.1015	65058.421.peg.795	65058.428.peg.1465	65058.426.peg.1013	65058.313.peg.798	65058.314.peg.793	65058.315.peg.904	65058.316.peg.1013	2320456.3.peg.1039	65058.317.peg.834	65058.318.peg.673	65058.319.peg.668	65058.320.peg.861	65058.321.peg.1011	65058.322.peg.1084	65058.323.peg.911	65058.229.peg.1434	65058.108.peg.1155	65058.241.peg.1098
996	65058.435.peg.1157	65058.432.peg.876	2320431.3.peg.2093	65058.401.peg.1495	65058.405.peg.708	65058.406.peg.1907	65058.410.peg.1014	65058.411.peg.668	65058.370.peg.961	65058.373.peg.961	65058.374.peg.1034	65058.375.peg.1018	65058.376.peg.1132	65058.377.peg.892	65058.385.peg.614	65058.419.peg.708	65058.361.peg.710	65058.362.peg.1860	65058.363.peg.1310	65058.420.peg.1016	65058.421.peg.794	65058.428.peg.1466	65058.426.peg.1014	65058.313.peg.797	65058.314.peg.792	65058.315.peg.903	65058.316.peg.1014	2320456.3.peg.1038	65058.317.peg.833	65058.318.peg.672	65058.319.peg.667	65058.320.peg.860	65058.321.peg.1012	65058.322.peg.1083	65058.323.peg.910	65058.229.peg.1435	65058.108.peg.1156	65058.241.peg.1099
997	65058.435.peg.1158	65058.432.peg.875	2320431.3.peg.2092	65058.401.peg.1496	65058.405.peg.707	65058.406.peg.1908	65058.410.peg.1015	65058.411.peg.667	65058.370.peg.962	65058.373.peg.962	65058.374.peg.1035	65058.375.peg.1019	65058.376.peg.1133	65058.377.peg.891	65058.385.peg.615	65058.419.peg.707	65058.361.peg.709	65058.362.peg.1859	65058.363.peg.1311	65058.420.peg.1017	65058.421.peg.793	65058.428.peg.1467	65058.426.peg.1015	65058.313.peg.796	65058.314.peg.791	65058.315.peg.902	65058.316.peg.1015	2320456.3.peg.1037	65058.317.peg.832	65058.318.peg.671	65058.319.peg.666	65058.320.peg.859	65058.321.peg.1013	65058.322.peg.1082	65058.323.peg.909	65058.229.peg.1436	65058.108.peg.1157	65058.241.peg.1100
998	65058.435.peg.1159	65058.432.peg.874	2320431.3.peg.2091	65058.401.peg.1497	65058.405.peg.706	65058.406.peg.1909	65058.410.peg.1016	65058.411.peg.666	65058.370.peg.963	65058.373.peg.963	65058.374.peg.1036	65058.375.peg.1020	65058.376.peg.1134	65058.377.peg.890	65058.385.peg.616	65058.419.peg.706	65058.361.peg.708	65058.362.peg.1858	65058.363.peg.1312	65058.420.peg.1018	65058.421.peg.792	65058.428.peg.1468	65058.426.peg.1016	65058.313.peg.795	65058.314.peg.790	65058.315.peg.901	65058.316.peg.1016	2320456.3.peg.1036	65058.317.peg.831	65058.318.peg.670	65058.319.peg.665	65058.320.peg.858	65058.321.peg.1014	65058.322.peg.1081	65058.323.peg.908	65058.229.peg.1437	65058.108.peg.1158	65058.241.peg.1101
999	65058.435.peg.1160	65058.432.peg.873	2320431.3.peg.2090	65058.401.peg.1498	65058.405.peg.705	65058.406.peg.1910	65058.410.peg.1017	65058.411.peg.665	65058.370.peg.964	65058.373.peg.964	65058.374.peg.1037	65058.375.peg.1021	65058.376.peg.1135	65058.377.peg.889	65058.385.peg.617	65058.419.peg.705	65058.361.peg.707	65058.362.peg.1857	65058.363.peg.1313	65058.420.peg.1019	65058.421.peg.791	65058.428.peg.1469	65058.426.peg.1017	65058.313.peg.794	65058.314.peg.789	65058.315.peg.900	65058.316.peg.1017	2320456.3.peg.1035	65058.317.peg.830	65058.318.peg.669	65058.319.peg.664	65058.320.peg.857	65058.321.peg.1015	65058.322.peg.1080	65058.323.peg.907	65058.229.peg.1438	65058.108.peg.1159	65058.241.peg.1102
1000	65058.435.peg.1161	65058.432.peg.871	2320431.3.peg.2089	65058.401.peg.1499	65058.405.peg.704	65058.406.peg.1911	65058.410.peg.1018	65058.411.peg.664	65058.370.peg.965	65058.373.peg.965	65058.374.peg.1039	65058.375.peg.1023	65058.376.peg.1136	65058.377.peg.887	65058.385.peg.619	65058.419.peg.704	65058.361.peg.706	65058.362.peg.1856	65058.363.peg.1314	65058.420.peg.1020	65058.421.peg.790	65058.428.peg.1470	65058.426.peg.1019	65058.313.peg.792	65058.314.peg.788	65058.315.peg.898	65058.316.peg.1019	2320456.3.peg.1034	65058.317.peg.829	65058.318.peg.668	65058.319.peg.663	65058.320.peg.855	65058.321.peg.1016	65058.322.peg.1078	65058.323.peg.906	65058.229.peg.1439	65058.108.peg.1161	65058.241.peg.1103
1001	65058.435.peg.1162	65058.432.peg.870	2320431.3.peg.2088	65058.401.peg.1500	65058.405.peg.703	65058.406.peg.1912	65058.410.peg.1019	65058.411.peg.663	65058.370.peg.966	65058.373.peg.966	65058.374.peg.1040	65058.375.peg.1024	65058.376.peg.1137	65058.377.peg.886	65058.385.peg.620	65058.419.peg.703	65058.361.peg.705	65058.362.peg.1855	65058.363.peg.1315	65058.420.peg.1021	65058.421.peg.789	65058.428.peg.1471	65058.426.peg.1020	65058.313.peg.791	65058.314.peg.787	65058.315.peg.897	65058.316.peg.1020	2320456.3.peg.1033	65058.317.peg.828	65058.318.peg.667	65058.319.peg.662	65058.320.peg.854	65058.321.peg.1017	65058.322.peg.1077	65058.323.peg.905	65058.229.peg.1440	65058.108.peg.1162	65058.241.peg.1104
1002	65058.435.peg.1164	65058.432.peg.868	2320431.3.peg.2086	65058.401.peg.1502	65058.405.peg.701	65058.406.peg.1914	65058.410.peg.1021	65058.411.peg.661	65058.370.peg.968	65058.373.peg.968	65058.374.peg.1042	65058.375.peg.1026	65058.376.peg.1138	65058.377.peg.884	65058.385.peg.622	65058.419.peg.701	65058.361.peg.703	65058.362.peg.1853	65058.363.peg.1317	65058.420.peg.1023	65058.421.peg.787	65058.428.peg.1473	65058.426.peg.1022	65058.313.peg.789	65058.314.peg.785	65058.315.peg.895	65058.316.peg.1022	2320456.3.peg.1031	65058.317.peg.826	65058.318.peg.665	65058.319.peg.660	65058.320.peg.852	65058.321.peg.1019	65058.322.peg.1075	65058.323.peg.904	65058.229.peg.1442	65058.108.peg.1163	65058.241.peg.1105
1003	65058.435.peg.1165	65058.432.peg.867	2320431.3.peg.2085	65058.401.peg.1503	65058.405.peg.700	65058.406.peg.1915	65058.410.peg.1022	65058.411.peg.660	65058.370.peg.969	65058.373.peg.969	65058.374.peg.1043	65058.375.peg.1027	65058.376.peg.1139	65058.377.peg.883	65058.385.peg.623	65058.419.peg.700	65058.361.peg.702	65058.362.peg.1852	65058.363.peg.1318	65058.420.peg.1024	65058.421.peg.786	65058.428.peg.1474	65058.426.peg.1023	65058.313.peg.788	65058.314.peg.784	65058.315.peg.894	65058.316.peg.1023	2320456.3.peg.1030	65058.317.peg.825	65058.318.peg.664	65058.319.peg.659	65058.320.peg.851	65058.321.peg.1020	65058.322.peg.1074	65058.323.peg.903	65058.229.peg.1443	65058.108.peg.1164	65058.241.peg.1106
1004	65058.435.peg.1166	65058.432.peg.866	2320431.3.peg.2084	65058.401.peg.1504	65058.405.peg.699	65058.406.peg.1916	65058.410.peg.1023	65058.411.peg.659	65058.370.peg.970	65058.373.peg.970	65058.374.peg.1044	65058.375.peg.1028	65058.376.peg.1140	65058.377.peg.882	65058.385.peg.624	65058.419.peg.699	65058.361.peg.701	65058.362.peg.1851	65058.363.peg.1319	65058.420.peg.1025	65058.421.peg.785	65058.428.peg.1475	65058.426.peg.1024	65058.313.peg.787	65058.314.peg.783	65058.315.peg.893	65058.316.peg.1024	2320456.3.peg.1029	65058.317.peg.824	65058.318.peg.663	65058.319.peg.658	65058.320.peg.850	65058.321.peg.1021	65058.322.peg.1073	65058.323.peg.902	65058.229.peg.1444	65058.108.peg.1165	65058.241.peg.1107
1005	65058.435.peg.1168	65058.432.peg.865	2320431.3.peg.2082	65058.401.peg.1506	65058.405.peg.697	65058.406.peg.1918	65058.410.peg.1025	65058.411.peg.657	65058.370.peg.972	65058.373.peg.972	65058.374.peg.1046	65058.375.peg.1030	65058.376.peg.1142	65058.377.peg.880	65058.385.peg.626	65058.419.peg.697	65058.361.peg.699	65058.362.peg.1849	65058.363.peg.1321	65058.420.peg.1027	65058.421.peg.783	65058.428.peg.1477	65058.426.peg.1026	65058.313.peg.785	65058.314.peg.781	65058.315.peg.891	65058.316.peg.1026	2320456.3.peg.1027	65058.317.peg.822	65058.318.peg.661	65058.319.peg.656	65058.320.peg.848	65058.321.peg.1023	65058.322.peg.1071	65058.323.peg.900	65058.229.peg.1446	65058.108.peg.1166	65058.241.peg.1109
1006	65058.435.peg.1170	65058.432.peg.863	2320431.3.peg.2080	65058.401.peg.1508	65058.405.peg.696	65058.406.peg.1920	65058.410.peg.1027	65058.411.peg.655	65058.370.peg.973	65058.373.peg.973	65058.374.peg.1047	65058.375.peg.1032	65058.376.peg.1144	65058.377.peg.878	65058.385.peg.628	65058.419.peg.695	65058.361.peg.697	65058.362.peg.1848	65058.363.peg.1322	65058.420.peg.1029	65058.421.peg.781	65058.428.peg.1479	65058.426.peg.1028	65058.313.peg.783	65058.314.peg.779	65058.315.peg.889	65058.316.peg.1028	2320456.3.peg.1025	65058.317.peg.820	65058.318.peg.659	65058.319.peg.654	65058.320.peg.846	65058.321.peg.1024	65058.322.peg.1069	65058.323.peg.898	65058.229.peg.1448	65058.108.peg.1168	65058.241.peg.1111
1007	65058.435.peg.1171	65058.432.peg.862	2320431.3.peg.2079	65058.401.peg.1509	65058.405.peg.695	65058.406.peg.1921	65058.410.peg.1028	65058.411.peg.654	65058.370.peg.974	65058.373.peg.974	65058.374.peg.1048	65058.375.peg.1033	65058.376.peg.1145	65058.377.peg.877	65058.385.peg.629	65058.419.peg.694	65058.361.peg.696	65058.362.peg.1847	65058.363.peg.1323	65058.420.peg.1030	65058.421.peg.780	65058.428.peg.1480	65058.426.peg.1029	65058.313.peg.782	65058.314.peg.778	65058.315.peg.888	65058.316.peg.1029	2320456.3.peg.1024	65058.317.peg.819	65058.318.peg.658	65058.319.peg.653	65058.320.peg.845	65058.321.peg.1025	65058.322.peg.1068	65058.323.peg.897	65058.229.peg.1449	65058.108.peg.1169	65058.241.peg.1112
1008	65058.435.peg.1172	65058.432.peg.861	2320431.3.peg.2078	65058.401.peg.1510	65058.405.peg.694	65058.406.peg.1922	65058.410.peg.1029	65058.411.peg.653	65058.370.peg.975	65058.373.peg.975	65058.374.peg.1049	65058.375.peg.1034	65058.376.peg.1146	65058.377.peg.876	65058.385.peg.630	65058.419.peg.693	65058.361.peg.695	65058.362.peg.1846	65058.363.peg.1324	65058.420.peg.1031	65058.421.peg.779	65058.428.peg.1481	65058.426.peg.1030	65058.313.peg.781	65058.314.peg.777	65058.315.peg.887	65058.316.peg.1030	2320456.3.peg.1023	65058.317.peg.818	65058.318.peg.657	65058.319.peg.652	65058.320.peg.844	65058.321.peg.1026	65058.322.peg.1067	65058.323.peg.896	65058.229.peg.1450	65058.108.peg.1170	65058.241.peg.1113
1009	65058.435.peg.1173	65058.432.peg.860	2320431.3.peg.2077	65058.401.peg.1511	65058.405.peg.693	65058.406.peg.1923	65058.410.peg.1030	65058.411.peg.652	65058.370.peg.976	65058.373.peg.976	65058.374.peg.1050	65058.375.peg.1035	65058.376.peg.1147	65058.377.peg.875	65058.385.peg.631	65058.419.peg.692	65058.361.peg.694	65058.362.peg.1845	65058.363.peg.1325	65058.420.peg.1032	65058.421.peg.778	65058.428.peg.1482	65058.426.peg.1031	65058.313.peg.780	65058.314.peg.776	65058.315.peg.886	65058.316.peg.1031	2320456.3.peg.1022	65058.317.peg.817	65058.318.peg.656	65058.319.peg.651	65058.320.peg.843	65058.321.peg.1027	65058.322.peg.1066	65058.323.peg.895	65058.229.peg.1451	65058.108.peg.1171	65058.241.peg.1114
1010	65058.435.peg.1174	65058.432.peg.859	2320431.3.peg.2076	65058.401.peg.1512	65058.405.peg.692	65058.406.peg.1924	65058.410.peg.1031	65058.411.peg.651	65058.370.peg.977	65058.373.peg.977	65058.374.peg.1051	65058.375.peg.1036	65058.376.peg.1148	65058.377.peg.874	65058.385.peg.632	65058.419.peg.691	65058.361.peg.693	65058.362.peg.1844	65058.363.peg.1326	65058.420.peg.1033	65058.421.peg.777	65058.428.peg.1483	65058.426.peg.1032	65058.313.peg.779	65058.314.peg.775	65058.315.peg.885	65058.316.peg.1032	2320456.3.peg.1021	65058.317.peg.816	65058.318.peg.655	65058.319.peg.650	65058.320.peg.842	65058.321.peg.1028	65058.322.peg.1065	65058.323.peg.894	65058.229.peg.1452	65058.108.peg.1172	65058.241.peg.1115
1011	65058.435.peg.1175	65058.432.peg.858	2320431.3.peg.2075	65058.401.peg.1513	65058.405.peg.691	65058.406.peg.1925	65058.410.peg.1032	65058.411.peg.650	65058.370.peg.978	65058.373.peg.978	65058.374.peg.1052	65058.375.peg.1037	65058.376.peg.1149	65058.377.peg.873	65058.385.peg.633	65058.419.peg.690	65058.361.peg.692	65058.362.peg.1843	65058.363.peg.1327	65058.420.peg.1034	65058.421.peg.776	65058.428.peg.1484	65058.426.peg.1033	65058.313.peg.778	65058.314.peg.774	65058.315.peg.884	65058.316.peg.1033	2320456.3.peg.1020	65058.317.peg.815	65058.318.peg.654	65058.319.peg.649	65058.320.peg.841	65058.321.peg.1029	65058.322.peg.1064	65058.323.peg.893	65058.229.peg.1453	65058.108.peg.1173	65058.241.peg.1116
1012	65058.435.peg.1176	65058.432.peg.857	2320431.3.peg.2074	65058.401.peg.1514	65058.405.peg.690	65058.406.peg.1926	65058.410.peg.1033	65058.411.peg.649	65058.370.peg.979	65058.373.peg.979	65058.374.peg.1053	65058.375.peg.1038	65058.376.peg.1150	65058.377.peg.872	65058.385.peg.634	65058.419.peg.689	65058.361.peg.691	65058.362.peg.1842	65058.363.peg.1328	65058.420.peg.1035	65058.421.peg.775	65058.428.peg.1485	65058.426.peg.1034	65058.313.peg.777	65058.314.peg.773	65058.315.peg.883	65058.316.peg.1034	2320456.3.peg.1019	65058.317.peg.814	65058.318.peg.653	65058.319.peg.648	65058.320.peg.840	65058.321.peg.1030	65058.322.peg.1063	65058.323.peg.892	65058.229.peg.1454	65058.108.peg.1174	65058.241.peg.1117
1013	65058.435.peg.1177	65058.432.peg.856	2320431.3.peg.2073	65058.401.peg.1515	65058.405.peg.689	65058.406.peg.1927	65058.410.peg.1034	65058.411.peg.648	65058.370.peg.980	65058.373.peg.980	65058.374.peg.1054	65058.375.peg.1039	65058.376.peg.1151	65058.377.peg.871	65058.385.peg.635	65058.419.peg.688	65058.361.peg.690	65058.362.peg.1841	65058.363.peg.1329	65058.420.peg.1036	65058.421.peg.774	65058.428.peg.1486	65058.426.peg.1035	65058.313.peg.776	65058.314.peg.772	65058.315.peg.882	65058.316.peg.1035	2320456.3.peg.1018	65058.317.peg.813	65058.318.peg.652	65058.319.peg.647	65058.320.peg.839	65058.321.peg.1031	65058.322.peg.1062	65058.323.peg.891	65058.229.peg.1455	65058.108.peg.1175	65058.241.peg.1118
1014	65058.435.peg.1180	65058.432.peg.853	2320431.3.peg.698	65058.401.peg.2302	65058.405.peg.2415	65058.406.peg.2236	65058.410.peg.2312	65058.411.peg.2278	65058.370.peg.1646	65058.373.peg.1646	65058.374.peg.1888	65058.375.peg.1042	65058.376.peg.1154	65058.377.peg.1828	65058.385.peg.1921	65058.419.peg.2057	65058.361.peg.2159	65058.362.peg.2315	65058.363.peg.2029	65058.420.peg.2187	65058.421.peg.771	65058.428.peg.2305	65058.426.peg.2257	65058.313.peg.773	65058.314.peg.548	65058.315.peg.879	65058.316.peg.2280	2320456.3.peg.2567	65058.317.peg.2399	65058.318.peg.2225	65058.319.peg.2080	65058.320.peg.2109	65058.321.peg.1482	65058.322.peg.2114	65058.323.peg.2110	65058.229.peg.2490	65058.108.peg.1178	65058.241.peg.1121
1015	65058.435.peg.1181	65058.432.peg.852	2320431.3.peg.699	65058.401.peg.2303	65058.405.peg.2414	65058.406.peg.2237	65058.410.peg.2311	65058.411.peg.2277	65058.370.peg.1645	65058.373.peg.1645	65058.374.peg.1889	65058.375.peg.1043	65058.376.peg.1155	65058.377.peg.1827	65058.385.peg.1920	65058.419.peg.2058	65058.361.peg.2158	65058.362.peg.2316	65058.363.peg.2028	65058.420.peg.2188	65058.421.peg.770	65058.428.peg.2304	65058.426.peg.2258	65058.313.peg.772	65058.314.peg.547	65058.315.peg.878	65058.316.peg.2281	2320456.3.peg.2565	65058.317.peg.2398	65058.318.peg.2226	65058.319.peg.2079	65058.320.peg.2108	65058.321.peg.1483	65058.322.peg.2113	65058.323.peg.2111	65058.229.peg.2491	65058.108.peg.1179	65058.241.peg.1122
1016	65058.435.peg.1182	65058.432.peg.851	2320431.3.peg.700	65058.401.peg.2304	65058.405.peg.2413	65058.406.peg.2238	65058.410.peg.2310	65058.411.peg.2276	65058.370.peg.1644	65058.373.peg.1644	65058.374.peg.1890	65058.375.peg.1044	65058.376.peg.1156	65058.377.peg.1826	65058.385.peg.1919	65058.419.peg.2059	65058.361.peg.2157	65058.362.peg.2317	65058.363.peg.2027	65058.420.peg.2189	65058.421.peg.769	65058.428.peg.2303	65058.426.peg.2259	65058.313.peg.771	65058.314.peg.546	65058.315.peg.877	65058.316.peg.2282	2320456.3.peg.2564	65058.317.peg.2397	65058.318.peg.2227	65058.319.peg.2078	65058.320.peg.2107	65058.321.peg.1484	65058.322.peg.2112	65058.323.peg.2112	65058.229.peg.2492	65058.108.peg.1180	65058.241.peg.1123
1017	65058.435.peg.1183	65058.432.peg.850	2320431.3.peg.701	65058.401.peg.2305	65058.405.peg.2412	65058.406.peg.2239	65058.410.peg.2309	65058.411.peg.2275	65058.370.peg.1643	65058.373.peg.1643	65058.374.peg.1891	65058.375.peg.1045	65058.376.peg.1157	65058.377.peg.1825	65058.385.peg.1918	65058.419.peg.2060	65058.361.peg.2156	65058.362.peg.2318	65058.363.peg.2026	65058.420.peg.2190	65058.421.peg.768	65058.428.peg.2302	65058.426.peg.2260	65058.313.peg.770	65058.314.peg.545	65058.315.peg.876	65058.316.peg.2283	2320456.3.peg.2563	65058.317.peg.2396	65058.318.peg.2228	65058.319.peg.2077	65058.320.peg.2106	65058.321.peg.1485	65058.322.peg.2111	65058.323.peg.2113	65058.229.peg.2493	65058.108.peg.1181	65058.241.peg.1124
1018	65058.435.peg.1185	65058.432.peg.848	2320431.3.peg.704	65058.401.peg.2308	65058.405.peg.2409	65058.406.peg.2241	65058.410.peg.2307	65058.411.peg.2273	65058.370.peg.1640	65058.373.peg.1640	65058.374.peg.1893	65058.375.peg.1047	65058.376.peg.1159	65058.377.peg.1822	65058.385.peg.1915	65058.419.peg.2062	65058.361.peg.2153	65058.362.peg.2320	65058.363.peg.2024	65058.420.peg.2193	65058.421.peg.766	65058.428.peg.2299	65058.426.peg.2263	65058.313.peg.768	65058.314.peg.543	65058.315.peg.873	65058.316.peg.2285	2320456.3.peg.2560	65058.317.peg.2393	65058.318.peg.2230	65058.319.peg.2074	65058.320.peg.2104	65058.321.peg.1487	65058.322.peg.2108	65058.323.peg.2115	65058.229.peg.2495	65058.108.peg.1184	65058.241.peg.1126
1019	65058.435.peg.1186	65058.432.peg.847	2320431.3.peg.705	65058.401.peg.2309	65058.405.peg.2408	65058.406.peg.2242	65058.410.peg.2306	65058.411.peg.2272	65058.370.peg.1639	65058.373.peg.1639	65058.374.peg.1894	65058.375.peg.1048	65058.376.peg.1160	65058.377.peg.1821	65058.385.peg.1914	65058.419.peg.2063	65058.361.peg.2152	65058.362.peg.2321	65058.363.peg.2023	65058.420.peg.2194	65058.421.peg.765	65058.428.peg.2298	65058.426.peg.2264	65058.313.peg.767	65058.314.peg.542	65058.315.peg.872	65058.316.peg.2286	2320456.3.peg.2559	65058.317.peg.2392	65058.318.peg.2231	65058.319.peg.2073	65058.320.peg.2103	65058.321.peg.1488	65058.322.peg.2107	65058.323.peg.2116	65058.229.peg.2496	65058.108.peg.1185	65058.241.peg.1127
1020	65058.435.peg.1187	65058.432.peg.846	2320431.3.peg.706	65058.401.peg.2310	65058.405.peg.2407	65058.406.peg.2243	65058.410.peg.2305	65058.411.peg.2271	65058.370.peg.1638	65058.373.peg.1638	65058.374.peg.1895	65058.375.peg.1049	65058.376.peg.1161	65058.377.peg.1820	65058.385.peg.1913	65058.419.peg.2064	65058.361.peg.2151	65058.362.peg.2322	65058.363.peg.2022	65058.420.peg.2195	65058.421.peg.764	65058.428.peg.2297	65058.426.peg.2265	65058.313.peg.766	65058.314.peg.541	65058.315.peg.871	65058.316.peg.2287	2320456.3.peg.2558	65058.317.peg.2391	65058.318.peg.2232	65058.319.peg.2072	65058.320.peg.2102	65058.321.peg.1489	65058.322.peg.2106	65058.323.peg.2117	65058.229.peg.2497	65058.108.peg.1186	65058.241.peg.1128
1021	65058.435.peg.1188	65058.432.peg.845	2320431.3.peg.707	65058.401.peg.2311	65058.405.peg.2406	65058.406.peg.2244	65058.410.peg.2304	65058.411.peg.2270	65058.370.peg.1637	65058.373.peg.1637	65058.374.peg.1896	65058.375.peg.1050	65058.376.peg.1162	65058.377.peg.1819	65058.385.peg.1912	65058.419.peg.2065	65058.361.peg.2150	65058.362.peg.2323	65058.363.peg.2021	65058.420.peg.2196	65058.421.peg.763	65058.428.peg.2296	65058.426.peg.2266	65058.313.peg.765	65058.314.peg.540	65058.315.peg.870	65058.316.peg.2288	2320456.3.peg.2557	65058.317.peg.2390	65058.318.peg.2233	65058.319.peg.2071	65058.320.peg.2101	65058.321.peg.1490	65058.322.peg.2105	65058.323.peg.2118	65058.229.peg.2498	65058.108.peg.1187	65058.241.peg.1129
1022	65058.435.peg.1194	65058.432.peg.839	2320431.3.peg.714	65058.401.peg.2317	65058.405.peg.2399	65058.406.peg.2250	65058.410.peg.2297	65058.411.peg.2263	65058.370.peg.1630	65058.373.peg.1630	65058.374.peg.1902	65058.375.peg.1056	65058.376.peg.1168	65058.377.peg.1812	65058.385.peg.1905	65058.419.peg.2071	65058.361.peg.2143	65058.362.peg.2329	65058.363.peg.2014	65058.420.peg.2202	65058.421.peg.756	65058.428.peg.2289	65058.426.peg.2272	65058.313.peg.758	65058.314.peg.533	65058.315.peg.1991	65058.316.peg.2294	2320456.3.peg.2550	65058.317.peg.2383	65058.318.peg.2239	65058.319.peg.2064	65058.320.peg.2094	65058.321.peg.1496	65058.322.peg.2098	65058.323.peg.2124	65058.229.peg.2505	65058.108.peg.1193	65058.241.peg.1136
1023	65058.435.peg.1195	65058.432.peg.838	2320431.3.peg.715	65058.401.peg.2318	65058.405.peg.2398	65058.406.peg.2251	65058.410.peg.2296	65058.411.peg.2262	65058.370.peg.1629	65058.373.peg.1629	65058.374.peg.1903	65058.375.peg.1057	65058.376.peg.1169	65058.377.peg.1811	65058.385.peg.1904	65058.419.peg.2072	65058.361.peg.2142	65058.362.peg.2330	65058.363.peg.2013	65058.420.peg.2203	65058.421.peg.755	65058.428.peg.2288	65058.426.peg.2273	65058.313.peg.757	65058.314.peg.532	65058.315.peg.1992	65058.316.peg.2295	2320456.3.peg.2549	65058.317.peg.2382	65058.318.peg.2240	65058.319.peg.2063	65058.320.peg.2093	65058.321.peg.1497	65058.322.peg.2097	65058.323.peg.2125	65058.229.peg.2506	65058.108.peg.1194	65058.241.peg.1137
1024	65058.435.peg.1196	65058.432.peg.837	2320431.3.peg.716	65058.401.peg.2319	65058.405.peg.2397	65058.406.peg.2252	65058.410.peg.2295	65058.411.peg.2261	65058.370.peg.1628	65058.373.peg.1628	65058.374.peg.1904	65058.375.peg.1058	65058.376.peg.1170	65058.377.peg.1810	65058.385.peg.1903	65058.419.peg.2073	65058.361.peg.2141	65058.362.peg.2331	65058.363.peg.2012	65058.420.peg.2204	65058.421.peg.754	65058.428.peg.2287	65058.426.peg.2274	65058.313.peg.756	65058.314.peg.531	65058.315.peg.1993	65058.316.peg.2296	2320456.3.peg.2548	65058.317.peg.2381	65058.318.peg.2241	65058.319.peg.2062	65058.320.peg.2092	65058.321.peg.1498	65058.322.peg.2096	65058.323.peg.2126	65058.229.peg.2507	65058.108.peg.1195	65058.241.peg.1138
1025	65058.435.peg.1197	65058.432.peg.836	2320431.3.peg.717	65058.401.peg.2320	65058.405.peg.2396	65058.406.peg.2253	65058.410.peg.2294	65058.411.peg.2260	65058.370.peg.1627	65058.373.peg.1627	65058.374.peg.1905	65058.375.peg.1059	65058.376.peg.1171	65058.377.peg.1809	65058.385.peg.1902	65058.419.peg.2074	65058.361.peg.2140	65058.362.peg.2332	65058.363.peg.2011	65058.420.peg.2205	65058.421.peg.753	65058.428.peg.2286	65058.426.peg.2275	65058.313.peg.755	65058.314.peg.530	65058.315.peg.1994	65058.316.peg.2297	2320456.3.peg.2547	65058.317.peg.2380	65058.318.peg.2242	65058.319.peg.2061	65058.320.peg.2091	65058.321.peg.1499	65058.322.peg.2095	65058.323.peg.2127	65058.229.peg.2508	65058.108.peg.1196	65058.241.peg.1139
1026	65058.435.peg.1198	65058.432.peg.835	2320431.3.peg.718	65058.401.peg.2321	65058.405.peg.2395	65058.406.peg.2254	65058.410.peg.2293	65058.411.peg.2259	65058.370.peg.1626	65058.373.peg.1626	65058.374.peg.1906	65058.375.peg.1060	65058.376.peg.1172	65058.377.peg.1808	65058.385.peg.1901	65058.419.peg.2075	65058.361.peg.2139	65058.362.peg.2333	65058.363.peg.2010	65058.420.peg.2206	65058.421.peg.752	65058.428.peg.2285	65058.426.peg.2276	65058.313.peg.754	65058.314.peg.529	65058.315.peg.1995	65058.316.peg.2298	2320456.3.peg.2546	65058.317.peg.2379	65058.318.peg.2243	65058.319.peg.2060	65058.320.peg.2090	65058.321.peg.1500	65058.322.peg.2094	65058.323.peg.2128	65058.229.peg.2509	65058.108.peg.1197	65058.241.peg.1140
1027	65058.435.peg.1199	65058.432.peg.834	2320431.3.peg.719	65058.401.peg.2322	65058.405.peg.2394	65058.406.peg.2255	65058.410.peg.2292	65058.411.peg.2258	65058.370.peg.1625	65058.373.peg.1625	65058.374.peg.1907	65058.375.peg.1061	65058.376.peg.1173	65058.377.peg.1807	65058.385.peg.1900	65058.419.peg.2076	65058.361.peg.2138	65058.362.peg.2334	65058.363.peg.2009	65058.420.peg.2207	65058.421.peg.751	65058.428.peg.2284	65058.426.peg.2277	65058.313.peg.753	65058.314.peg.528	65058.315.peg.1996	65058.316.peg.2299	2320456.3.peg.2545	65058.317.peg.2378	65058.318.peg.2244	65058.319.peg.2059	65058.320.peg.2089	65058.321.peg.1501	65058.322.peg.2093	65058.323.peg.2129	65058.229.peg.2510	65058.108.peg.1198	65058.241.peg.1141
1028	65058.435.peg.1200	65058.432.peg.833	2320431.3.peg.720	65058.401.peg.2323	65058.405.peg.2393	65058.406.peg.2256	65058.410.peg.2291	65058.411.peg.2257	65058.370.peg.1623	65058.373.peg.1623	65058.374.peg.1908	65058.375.peg.1062	65058.376.peg.1174	65058.377.peg.1806	65058.385.peg.1898	65058.419.peg.2077	65058.361.peg.2137	65058.362.peg.2335	65058.363.peg.2008	65058.420.peg.2208	65058.421.peg.750	65058.428.peg.2283	65058.426.peg.2278	65058.313.peg.751	65058.314.peg.527	65058.315.peg.1997	65058.316.peg.2300	2320456.3.peg.2544	65058.317.peg.2377	65058.318.peg.2245	65058.319.peg.2058	65058.320.peg.2088	65058.321.peg.1502	65058.322.peg.2092	65058.323.peg.2130	65058.229.peg.2511	65058.108.peg.1199	65058.241.peg.1143
1029	65058.435.peg.1201	65058.432.peg.832	2320431.3.peg.721	65058.401.peg.2324	65058.405.peg.2392	65058.406.peg.2257	65058.410.peg.2290	65058.411.peg.2256	65058.370.peg.1622	65058.373.peg.1622	65058.374.peg.1909	65058.375.peg.1063	65058.376.peg.1175	65058.377.peg.1805	65058.385.peg.1897	65058.419.peg.2078	65058.361.peg.2136	65058.362.peg.2336	65058.363.peg.2007	65058.420.peg.2209	65058.421.peg.749	65058.428.peg.2282	65058.426.peg.2279	65058.313.peg.750	65058.314.peg.526	65058.315.peg.1998	65058.316.peg.2301	2320456.3.peg.2543	65058.317.peg.2376	65058.318.peg.2246	65058.319.peg.2057	65058.320.peg.2087	65058.321.peg.1503	65058.322.peg.2091	65058.323.peg.2131	65058.229.peg.2512	65058.108.peg.1200	65058.241.peg.1144
1030	65058.435.peg.1202	65058.432.peg.831	2320431.3.peg.722	65058.401.peg.2325	65058.405.peg.2391	65058.406.peg.2258	65058.410.peg.2289	65058.411.peg.2255	65058.370.peg.1621	65058.373.peg.1621	65058.374.peg.1910	65058.375.peg.1064	65058.376.peg.1176	65058.377.peg.1804	65058.385.peg.1896	65058.419.peg.2079	65058.361.peg.2135	65058.362.peg.2337	65058.363.peg.2006	65058.420.peg.2210	65058.421.peg.748	65058.428.peg.2281	65058.426.peg.2280	65058.313.peg.749	65058.314.peg.525	65058.315.peg.1999	65058.316.peg.2302	2320456.3.peg.2542	65058.317.peg.2375	65058.318.peg.2247	65058.319.peg.2056	65058.320.peg.2086	65058.321.peg.1504	65058.322.peg.2090	65058.323.peg.2132	65058.229.peg.2513	65058.108.peg.1201	65058.241.peg.1145
1031	65058.435.peg.1203	65058.432.peg.830	2320431.3.peg.723	65058.401.peg.2326	65058.405.peg.2390	65058.406.peg.2259	65058.410.peg.2288	65058.411.peg.2254	65058.370.peg.1620	65058.373.peg.1620	65058.374.peg.1911	65058.375.peg.1065	65058.376.peg.1177	65058.377.peg.1803	65058.385.peg.1895	65058.419.peg.2080	65058.361.peg.2134	65058.362.peg.2338	65058.363.peg.2005	65058.420.peg.2211	65058.421.peg.747	65058.428.peg.2280	65058.426.peg.2281	65058.313.peg.748	65058.314.peg.524	65058.315.peg.2000	65058.316.peg.2303	2320456.3.peg.2541	65058.317.peg.2374	65058.318.peg.2248	65058.319.peg.2055	65058.320.peg.2085	65058.321.peg.1505	65058.322.peg.2089	65058.323.peg.2133	65058.229.peg.2514	65058.108.peg.1202	65058.241.peg.1146
1032	65058.435.peg.1204	65058.432.peg.829	2320431.3.peg.724	65058.401.peg.2327	65058.405.peg.2389	65058.406.peg.2260	65058.410.peg.2287	65058.411.peg.2253	65058.370.peg.1619	65058.373.peg.1619	65058.374.peg.1912	65058.375.peg.1066	65058.376.peg.1178	65058.377.peg.1802	65058.385.peg.1894	65058.419.peg.2081	65058.361.peg.2133	65058.362.peg.2339	65058.363.peg.2004	65058.420.peg.2212	65058.421.peg.746	65058.428.peg.2279	65058.426.peg.2282	65058.313.peg.747	65058.314.peg.523	65058.315.peg.2001	65058.316.peg.2304	2320456.3.peg.2540	65058.317.peg.2373	65058.318.peg.2249	65058.319.peg.2054	65058.320.peg.2084	65058.321.peg.1506	65058.322.peg.2088	65058.323.peg.2134	65058.229.peg.2515	65058.108.peg.1203	65058.241.peg.1147
1033	65058.435.peg.1205	65058.432.peg.828	2320431.3.peg.725	65058.401.peg.2328	65058.405.peg.2388	65058.406.peg.2261	65058.410.peg.2286	65058.411.peg.2252	65058.370.peg.1618	65058.373.peg.1618	65058.374.peg.1913	65058.375.peg.1067	65058.376.peg.1179	65058.377.peg.1801	65058.385.peg.1893	65058.419.peg.2082	65058.361.peg.2132	65058.362.peg.2340	65058.363.peg.2003	65058.420.peg.2213	65058.421.peg.745	65058.428.peg.2278	65058.426.peg.2283	65058.313.peg.746	65058.314.peg.522	65058.315.peg.2002	65058.316.peg.2305	2320456.3.peg.2539	65058.317.peg.2372	65058.318.peg.2250	65058.319.peg.2053	65058.320.peg.2083	65058.321.peg.1507	65058.322.peg.2087	65058.323.peg.2135	65058.229.peg.2516	65058.108.peg.1204	65058.241.peg.1148
1034	65058.435.peg.1206	65058.432.peg.827	2320431.3.peg.726	65058.401.peg.2329	65058.405.peg.2387	65058.406.peg.2262	65058.410.peg.2285	65058.411.peg.2251	65058.370.peg.1617	65058.373.peg.1617	65058.374.peg.1914	65058.375.peg.1068	65058.376.peg.1180	65058.377.peg.1800	65058.385.peg.1892	65058.419.peg.2083	65058.361.peg.2131	65058.362.peg.2341	65058.363.peg.2002	65058.420.peg.2214	65058.421.peg.744	65058.428.peg.2277	65058.426.peg.2284	65058.313.peg.745	65058.314.peg.521	65058.315.peg.2003	65058.316.peg.2306	2320456.3.peg.2538	65058.317.peg.2371	65058.318.peg.2251	65058.319.peg.2052	65058.320.peg.2082	65058.321.peg.1508	65058.322.peg.2086	65058.323.peg.2136	65058.229.peg.2517	65058.108.peg.1205	65058.241.peg.1149
1035	65058.435.peg.1207	65058.432.peg.826	2320431.3.peg.727	65058.401.peg.2330	65058.405.peg.2386	65058.406.peg.2263	65058.410.peg.2284	65058.411.peg.2250	65058.370.peg.1616	65058.373.peg.1616	65058.374.peg.1915	65058.375.peg.1069	65058.376.peg.1181	65058.377.peg.1799	65058.385.peg.1891	65058.419.peg.2084	65058.361.peg.2130	65058.362.peg.2342	65058.363.peg.2001	65058.420.peg.2215	65058.421.peg.743	65058.428.peg.2276	65058.426.peg.2285	65058.313.peg.744	65058.314.peg.520	65058.315.peg.2004	65058.316.peg.2307	2320456.3.peg.2537	65058.317.peg.2370	65058.318.peg.2252	65058.319.peg.2051	65058.320.peg.2081	65058.321.peg.1509	65058.322.peg.2085	65058.323.peg.2137	65058.229.peg.2518	65058.108.peg.1206	65058.241.peg.1150
1036	65058.435.peg.1208	65058.432.peg.825	2320431.3.peg.729	65058.401.peg.2331	65058.405.peg.2385	65058.406.peg.2265	65058.410.peg.2283	65058.411.peg.2248	65058.370.peg.1615	65058.373.peg.1615	65058.374.peg.1917	65058.375.peg.1071	65058.376.peg.1182	65058.377.peg.1798	65058.385.peg.1890	65058.419.peg.2085	65058.361.peg.2128	65058.362.peg.2343	65058.363.peg.2000	65058.420.peg.2217	65058.421.peg.741	65058.428.peg.2274	65058.426.peg.2287	65058.313.peg.742	65058.314.peg.518	65058.315.peg.2005	65058.316.peg.2308	2320456.3.peg.2535	65058.317.peg.2369	65058.318.peg.2254	65058.319.peg.2049	65058.320.peg.2079	65058.321.peg.1510	65058.322.peg.2083	65058.323.peg.2139	65058.229.peg.2520	65058.108.peg.1208	65058.241.peg.1152
1037	65058.435.peg.1209	65058.432.peg.824	2320431.3.peg.730	65058.401.peg.2332	65058.405.peg.2384	65058.406.peg.2266	65058.410.peg.2282	65058.411.peg.2247	65058.370.peg.1614	65058.373.peg.1614	65058.374.peg.1918	65058.375.peg.1072	65058.376.peg.1183	65058.377.peg.1797	65058.385.peg.1889	65058.419.peg.2086	65058.361.peg.2127	65058.362.peg.2344	65058.363.peg.1999	65058.420.peg.2218	65058.421.peg.740	65058.428.peg.2273	65058.426.peg.2288	65058.313.peg.741	65058.314.peg.517	65058.315.peg.2006	65058.316.peg.2309	2320456.3.peg.2534	65058.317.peg.2368	65058.318.peg.2255	65058.319.peg.2048	65058.320.peg.2078	65058.321.peg.1511	65058.322.peg.2082	65058.323.peg.2140	65058.229.peg.2521	65058.108.peg.1209	65058.241.peg.1153
1038	65058.435.peg.1211	65058.432.peg.822	2320431.3.peg.732	65058.401.peg.2334	65058.405.peg.2382	65058.406.peg.2268	65058.410.peg.2280	65058.411.peg.2245	65058.370.peg.1612	65058.373.peg.1612	65058.374.peg.1920	65058.375.peg.1074	65058.376.peg.1185	65058.377.peg.1795	65058.385.peg.1887	65058.419.peg.2088	65058.361.peg.2125	65058.362.peg.2346	65058.363.peg.1997	65058.420.peg.2220	65058.421.peg.738	65058.428.peg.2271	65058.426.peg.2290	65058.313.peg.739	65058.314.peg.515	65058.315.peg.2008	65058.316.peg.2311	2320456.3.peg.2532	65058.317.peg.2366	65058.318.peg.2257	65058.319.peg.2046	65058.320.peg.2076	65058.321.peg.1513	65058.322.peg.2080	65058.323.peg.2142	65058.229.peg.2523	65058.108.peg.1211	65058.241.peg.1155
1039	65058.435.peg.1213	65058.432.peg.820	2320431.3.peg.734	65058.401.peg.2336	65058.405.peg.2380	65058.406.peg.2270	65058.410.peg.2278	65058.411.peg.2243	65058.370.peg.1610	65058.373.peg.1610	65058.374.peg.1922	65058.375.peg.1076	65058.376.peg.1187	65058.377.peg.1793	65058.385.peg.1885	65058.419.peg.2090	65058.361.peg.2123	65058.362.peg.2348	65058.363.peg.1995	65058.420.peg.2222	65058.421.peg.736	65058.428.peg.2269	65058.426.peg.2292	65058.313.peg.737	65058.314.peg.513	65058.315.peg.2010	65058.316.peg.2313	2320456.3.peg.2530	65058.317.peg.2364	65058.318.peg.2259	65058.319.peg.2044	65058.320.peg.2074	65058.321.peg.1515	65058.322.peg.2078	65058.323.peg.2144	65058.229.peg.2525	65058.108.peg.1213	65058.241.peg.1157
1040	65058.435.peg.1214	65058.432.peg.819	2320431.3.peg.735	65058.401.peg.2337	65058.405.peg.2379	65058.406.peg.2271	65058.410.peg.2277	65058.411.peg.2242	65058.370.peg.1609	65058.373.peg.1609	65058.374.peg.1923	65058.375.peg.1077	65058.376.peg.1188	65058.377.peg.1792	65058.385.peg.1884	65058.419.peg.2091	65058.361.peg.2122	65058.362.peg.2349	65058.363.peg.1994	65058.420.peg.2223	65058.421.peg.735	65058.428.peg.2268	65058.426.peg.2293	65058.313.peg.736	65058.314.peg.512	65058.315.peg.2011	65058.316.peg.2314	2320456.3.peg.2529	65058.317.peg.2363	65058.318.peg.2260	65058.319.peg.2043	65058.320.peg.2073	65058.321.peg.1516	65058.322.peg.2077	65058.323.peg.2145	65058.229.peg.2526	65058.108.peg.1214	65058.241.peg.1158
1041	65058.435.peg.1215	65058.432.peg.818	2320431.3.peg.736	65058.401.peg.2338	65058.405.peg.2378	65058.406.peg.2272	65058.410.peg.2276	65058.411.peg.2241	65058.370.peg.1608	65058.373.peg.1608	65058.374.peg.1924	65058.375.peg.1078	65058.376.peg.1189	65058.377.peg.1791	65058.385.peg.1883	65058.419.peg.2092	65058.361.peg.2121	65058.362.peg.2350	65058.363.peg.1993	65058.420.peg.2224	65058.421.peg.734	65058.428.peg.2267	65058.426.peg.2294	65058.313.peg.735	65058.314.peg.511	65058.315.peg.2012	65058.316.peg.2315	2320456.3.peg.2528	65058.317.peg.2362	65058.318.peg.2261	65058.319.peg.2042	65058.320.peg.2072	65058.321.peg.1517	65058.322.peg.2076	65058.323.peg.2146	65058.229.peg.2527	65058.108.peg.1215	65058.241.peg.1159
1042	65058.435.peg.1216	65058.432.peg.817	2320431.3.peg.737	65058.401.peg.2339	65058.405.peg.2377	65058.406.peg.2273	65058.410.peg.2275	65058.411.peg.2240	65058.370.peg.1607	65058.373.peg.1607	65058.374.peg.1925	65058.375.peg.1079	65058.376.peg.1190	65058.377.peg.1790	65058.385.peg.1882	65058.419.peg.2093	65058.361.peg.2120	65058.362.peg.2351	65058.363.peg.1992	65058.420.peg.2225	65058.421.peg.733	65058.428.peg.2266	65058.426.peg.2295	65058.313.peg.734	65058.314.peg.510	65058.315.peg.2013	65058.316.peg.2316	2320456.3.peg.2527	65058.317.peg.2361	65058.318.peg.2262	65058.319.peg.2041	65058.320.peg.2071	65058.321.peg.1518	65058.322.peg.2075	65058.323.peg.2147	65058.229.peg.2528	65058.108.peg.1216	65058.241.peg.1160
1043	65058.435.peg.1217	65058.432.peg.816	2320431.3.peg.738	65058.401.peg.2340	65058.405.peg.2376	65058.406.peg.2274	65058.410.peg.2274	65058.411.peg.2239	65058.370.peg.1606	65058.373.peg.1606	65058.374.peg.1926	65058.375.peg.1080	65058.376.peg.1191	65058.377.peg.1789	65058.385.peg.1881	65058.419.peg.2094	65058.361.peg.2119	65058.362.peg.2352	65058.363.peg.1991	65058.420.peg.2226	65058.421.peg.732	65058.428.peg.2265	65058.426.peg.2296	65058.313.peg.733	65058.314.peg.509	65058.315.peg.2014	65058.316.peg.2317	2320456.3.peg.2526	65058.317.peg.2360	65058.318.peg.2263	65058.319.peg.2040	65058.320.peg.2070	65058.321.peg.1519	65058.322.peg.2074	65058.323.peg.2148	65058.229.peg.2529	65058.108.peg.1217	65058.241.peg.1161
1044	65058.435.peg.1218	65058.432.peg.815	2320431.3.peg.739	65058.401.peg.2341	65058.405.peg.2375	65058.406.peg.2275	65058.410.peg.2273	65058.411.peg.2238	65058.370.peg.1605	65058.373.peg.1605	65058.374.peg.1927	65058.375.peg.1081	65058.376.peg.1192	65058.377.peg.1788	65058.385.peg.1880	65058.419.peg.2095	65058.361.peg.2118	65058.362.peg.2353	65058.363.peg.1990	65058.420.peg.2227	65058.421.peg.731	65058.428.peg.2264	65058.426.peg.2297	65058.313.peg.732	65058.314.peg.508	65058.315.peg.2015	65058.316.peg.2318	2320456.3.peg.2525	65058.317.peg.2359	65058.318.peg.2264	65058.319.peg.2039	65058.320.peg.2069	65058.321.peg.1520	65058.322.peg.2073	65058.323.peg.2149	65058.229.peg.2530	65058.108.peg.1218	65058.241.peg.1162
1045	65058.435.peg.1219	65058.432.peg.814	2320431.3.peg.740	65058.401.peg.2342	65058.405.peg.2374	65058.406.peg.2276	65058.410.peg.2272	65058.411.peg.2237	65058.370.peg.1604	65058.373.peg.1604	65058.374.peg.1928	65058.375.peg.1082	65058.376.peg.1193	65058.377.peg.1787	65058.385.peg.1879	65058.419.peg.2096	65058.361.peg.2117	65058.362.peg.2354	65058.363.peg.1989	65058.420.peg.2228	65058.421.peg.730	65058.428.peg.2263	65058.426.peg.2298	65058.313.peg.731	65058.314.peg.507	65058.315.peg.2016	65058.316.peg.2319	2320456.3.peg.2524	65058.317.peg.2358	65058.318.peg.2265	65058.319.peg.2038	65058.320.peg.2068	65058.321.peg.1521	65058.322.peg.2072	65058.323.peg.2150	65058.229.peg.2531	65058.108.peg.1219	65058.241.peg.1163
1046	65058.435.peg.1220	65058.432.peg.813	2320431.3.peg.741	65058.401.peg.2343	65058.405.peg.2373	65058.406.peg.2277	65058.410.peg.2271	65058.411.peg.2236	65058.370.peg.1603	65058.373.peg.1603	65058.374.peg.1929	65058.375.peg.1083	65058.376.peg.1194	65058.377.peg.1786	65058.385.peg.1878	65058.419.peg.2097	65058.361.peg.2116	65058.362.peg.2355	65058.363.peg.1988	65058.420.peg.2229	65058.421.peg.729	65058.428.peg.2262	65058.426.peg.2299	65058.313.peg.730	65058.314.peg.506	65058.315.peg.2017	65058.316.peg.2320	2320456.3.peg.2523	65058.317.peg.2357	65058.318.peg.2266	65058.319.peg.2037	65058.320.peg.2067	65058.321.peg.1522	65058.322.peg.2071	65058.323.peg.2151	65058.229.peg.2532	65058.108.peg.1220	65058.241.peg.1164
1047	65058.435.peg.1221	65058.432.peg.812	2320431.3.peg.742	65058.401.peg.2344	65058.405.peg.2372	65058.406.peg.2278	65058.410.peg.2270	65058.411.peg.2235	65058.370.peg.1602	65058.373.peg.1602	65058.374.peg.1930	65058.375.peg.1084	65058.376.peg.1195	65058.377.peg.1785	65058.385.peg.1877	65058.419.peg.2098	65058.361.peg.2115	65058.362.peg.2356	65058.363.peg.1987	65058.420.peg.2230	65058.421.peg.728	65058.428.peg.2261	65058.426.peg.2300	65058.313.peg.729	65058.314.peg.505	65058.315.peg.2018	65058.316.peg.2321	2320456.3.peg.2522	65058.317.peg.2356	65058.318.peg.2267	65058.319.peg.2036	65058.320.peg.2066	65058.321.peg.1523	65058.322.peg.2070	65058.323.peg.2152	65058.229.peg.2533	65058.108.peg.1221	65058.241.peg.1165
1048	65058.435.peg.1222	65058.432.peg.811	2320431.3.peg.743	65058.401.peg.2345	65058.405.peg.2371	65058.406.peg.2279	65058.410.peg.2269	65058.411.peg.2234	65058.370.peg.1601	65058.373.peg.1601	65058.374.peg.1931	65058.375.peg.1085	65058.376.peg.1196	65058.377.peg.1784	65058.385.peg.1876	65058.419.peg.2099	65058.361.peg.2114	65058.362.peg.2357	65058.363.peg.1986	65058.420.peg.2231	65058.421.peg.727	65058.428.peg.2260	65058.426.peg.2301	65058.313.peg.728	65058.314.peg.504	65058.315.peg.2019	65058.316.peg.2322	2320456.3.peg.2521	65058.317.peg.2355	65058.318.peg.2268	65058.319.peg.2035	65058.320.peg.2065	65058.321.peg.1524	65058.322.peg.2069	65058.323.peg.2153	65058.229.peg.2534	65058.108.peg.1222	65058.241.peg.1166
1049	65058.435.peg.1223	65058.432.peg.810	2320431.3.peg.744	65058.401.peg.2346	65058.405.peg.2370	65058.406.peg.2280	65058.410.peg.2268	65058.411.peg.2233	65058.370.peg.1600	65058.373.peg.1600	65058.374.peg.1932	65058.375.peg.1086	65058.376.peg.1197	65058.377.peg.1783	65058.385.peg.1875	65058.419.peg.2100	65058.361.peg.2113	65058.362.peg.2358	65058.363.peg.1985	65058.420.peg.2232	65058.421.peg.726	65058.428.peg.2259	65058.426.peg.2302	65058.313.peg.727	65058.314.peg.503	65058.315.peg.2020	65058.316.peg.2323	2320456.3.peg.2520	65058.317.peg.2354	65058.318.peg.2269	65058.319.peg.2034	65058.320.peg.2064	65058.321.peg.1525	65058.322.peg.2068	65058.323.peg.2154	65058.229.peg.2535	65058.108.peg.1223	65058.241.peg.1167
1050	65058.435.peg.1224	65058.432.peg.809	2320431.3.peg.745	65058.401.peg.2347	65058.405.peg.2369	65058.406.peg.2281	65058.410.peg.2267	65058.411.peg.2232	65058.370.peg.1599	65058.373.peg.1599	65058.374.peg.1933	65058.375.peg.1087	65058.376.peg.1198	65058.377.peg.1782	65058.385.peg.1874	65058.419.peg.2101	65058.361.peg.2112	65058.362.peg.2359	65058.363.peg.1984	65058.420.peg.2233	65058.421.peg.725	65058.428.peg.2258	65058.426.peg.2303	65058.313.peg.726	65058.314.peg.502	65058.315.peg.2021	65058.316.peg.2324	2320456.3.peg.2519	65058.317.peg.2353	65058.318.peg.2270	65058.319.peg.2033	65058.320.peg.2063	65058.321.peg.1526	65058.322.peg.2067	65058.323.peg.2155	65058.229.peg.2536	65058.108.peg.1224	65058.241.peg.1168
1051	65058.435.peg.1225	65058.432.peg.808	2320431.3.peg.746	65058.401.peg.2348	65058.405.peg.2368	65058.406.peg.2282	65058.410.peg.2266	65058.411.peg.2231	65058.370.peg.1598	65058.373.peg.1598	65058.374.peg.1934	65058.375.peg.1088	65058.376.peg.1199	65058.377.peg.1781	65058.385.peg.1873	65058.419.peg.2102	65058.361.peg.2111	65058.362.peg.2360	65058.363.peg.1983	65058.420.peg.2234	65058.421.peg.724	65058.428.peg.2257	65058.426.peg.2304	65058.313.peg.725	65058.314.peg.501	65058.315.peg.2022	65058.316.peg.2325	2320456.3.peg.2518	65058.317.peg.2352	65058.318.peg.2271	65058.319.peg.2032	65058.320.peg.2062	65058.321.peg.1527	65058.322.peg.2066	65058.323.peg.2156	65058.229.peg.2537	65058.108.peg.1225	65058.241.peg.1169
1052	65058.435.peg.1226	65058.432.peg.807	2320431.3.peg.747	65058.401.peg.2349	65058.405.peg.2367	65058.406.peg.2283	65058.410.peg.2265	65058.411.peg.2230	65058.370.peg.1597	65058.373.peg.1597	65058.374.peg.1935	65058.375.peg.1089	65058.376.peg.1200	65058.377.peg.1780	65058.385.peg.1872	65058.419.peg.2103	65058.361.peg.2110	65058.362.peg.2361	65058.363.peg.1982	65058.420.peg.2235	65058.421.peg.723	65058.428.peg.2256	65058.426.peg.2305	65058.313.peg.724	65058.314.peg.500	65058.315.peg.2023	65058.316.peg.2326	2320456.3.peg.2517	65058.317.peg.2351	65058.318.peg.2272	65058.319.peg.2031	65058.320.peg.2061	65058.321.peg.1528	65058.322.peg.2065	65058.323.peg.2157	65058.229.peg.2538	65058.108.peg.1226	65058.241.peg.1170
1053	65058.435.peg.1227	65058.432.peg.806	2320431.3.peg.748	65058.401.peg.2350	65058.405.peg.2366	65058.406.peg.2284	65058.410.peg.2264	65058.411.peg.2229	65058.370.peg.1596	65058.373.peg.1596	65058.374.peg.1936	65058.375.peg.1090	65058.376.peg.1201	65058.377.peg.1779	65058.385.peg.1871	65058.419.peg.2104	65058.361.peg.2109	65058.362.peg.2362	65058.363.peg.1981	65058.420.peg.2236	65058.421.peg.722	65058.428.peg.2255	65058.426.peg.2306	65058.313.peg.723	65058.314.peg.499	65058.315.peg.2024	65058.316.peg.2327	2320456.3.peg.2516	65058.317.peg.2350	65058.318.peg.2273	65058.319.peg.2030	65058.320.peg.2060	65058.321.peg.1529	65058.322.peg.2064	65058.323.peg.2158	65058.229.peg.2539	65058.108.peg.1227	65058.241.peg.1171
1054	65058.435.peg.1228	65058.432.peg.805	2320431.3.peg.749	65058.401.peg.2351	65058.405.peg.2365	65058.406.peg.2285	65058.410.peg.2263	65058.411.peg.2228	65058.370.peg.1595	65058.373.peg.1595	65058.374.peg.1937	65058.375.peg.1091	65058.376.peg.1202	65058.377.peg.1778	65058.385.peg.1870	65058.419.peg.2105	65058.361.peg.2108	65058.362.peg.2363	65058.363.peg.1980	65058.420.peg.2237	65058.421.peg.721	65058.428.peg.2254	65058.426.peg.2307	65058.313.peg.722	65058.314.peg.498	65058.315.peg.2025	65058.316.peg.2328	2320456.3.peg.2515	65058.317.peg.2349	65058.318.peg.2274	65058.319.peg.2029	65058.320.peg.2059	65058.321.peg.1530	65058.322.peg.2063	65058.323.peg.2159	65058.229.peg.2540	65058.108.peg.1228	65058.241.peg.1172
1055	65058.435.peg.1229	65058.432.peg.804	2320431.3.peg.750	65058.401.peg.2352	65058.405.peg.2364	65058.406.peg.2286	65058.410.peg.2262	65058.411.peg.2227	65058.370.peg.1594	65058.373.peg.1594	65058.374.peg.1938	65058.375.peg.1092	65058.376.peg.1203	65058.377.peg.1777	65058.385.peg.1869	65058.419.peg.2106	65058.361.peg.2107	65058.362.peg.2364	65058.363.peg.1979	65058.420.peg.2238	65058.421.peg.720	65058.428.peg.2253	65058.426.peg.2308	65058.313.peg.721	65058.314.peg.497	65058.315.peg.2026	65058.316.peg.2329	2320456.3.peg.2514	65058.317.peg.2348	65058.318.peg.2275	65058.319.peg.2028	65058.320.peg.2058	65058.321.peg.1531	65058.322.peg.2062	65058.323.peg.2160	65058.229.peg.2541	65058.108.peg.1229	65058.241.peg.1173
1056	65058.435.peg.1230	65058.432.peg.803	2320431.3.peg.751	65058.401.peg.2353	65058.405.peg.2363	65058.406.peg.2287	65058.410.peg.2261	65058.411.peg.2226	65058.370.peg.1593	65058.373.peg.1593	65058.374.peg.1939	65058.375.peg.1093	65058.376.peg.1204	65058.377.peg.1776	65058.385.peg.1868	65058.419.peg.2107	65058.361.peg.2106	65058.362.peg.2365	65058.363.peg.1978	65058.420.peg.2239	65058.421.peg.719	65058.428.peg.2252	65058.426.peg.2309	65058.313.peg.720	65058.314.peg.496	65058.315.peg.2027	65058.316.peg.2330	2320456.3.peg.2513	65058.317.peg.2347	65058.318.peg.2276	65058.319.peg.2027	65058.320.peg.2057	65058.321.peg.1532	65058.322.peg.2061	65058.323.peg.2161	65058.229.peg.2542	65058.108.peg.1230	65058.241.peg.1174
1057	65058.435.peg.1232	65058.432.peg.801	2320431.3.peg.753	65058.401.peg.2355	65058.405.peg.2361	65058.406.peg.2289	65058.410.peg.2259	65058.411.peg.2224	65058.370.peg.1591	65058.373.peg.1591	65058.374.peg.1941	65058.375.peg.1095	65058.376.peg.1206	65058.377.peg.1774	65058.385.peg.1866	65058.419.peg.2109	65058.361.peg.2104	65058.362.peg.2367	65058.363.peg.1976	65058.420.peg.2241	65058.421.peg.717	65058.428.peg.2250	65058.426.peg.2311	65058.313.peg.718	65058.314.peg.494	65058.315.peg.2028	65058.316.peg.2332	2320456.3.peg.2512	65058.317.peg.2346	65058.318.peg.2277	65058.319.peg.2025	65058.320.peg.2055	65058.321.peg.1534	65058.322.peg.2059	65058.323.peg.2163	65058.229.peg.2544	65058.108.peg.1232	65058.241.peg.1175
1058	65058.435.peg.1233	65058.432.peg.800	2320431.3.peg.754	65058.401.peg.2356	65058.405.peg.2360	65058.406.peg.2290	65058.410.peg.2258	65058.411.peg.2223	65058.370.peg.1590	65058.373.peg.1590	65058.374.peg.1942	65058.375.peg.1096	65058.376.peg.1207	65058.377.peg.1773	65058.385.peg.1865	65058.419.peg.2110	65058.361.peg.2103	65058.362.peg.2368	65058.363.peg.1975	65058.420.peg.2242	65058.421.peg.716	65058.428.peg.2249	65058.426.peg.2312	65058.313.peg.717	65058.314.peg.493	65058.315.peg.2029	65058.316.peg.2333	2320456.3.peg.2511	65058.317.peg.2345	65058.318.peg.2278	65058.319.peg.2024	65058.320.peg.2054	65058.321.peg.1535	65058.322.peg.2058	65058.323.peg.2164	65058.229.peg.2545	65058.108.peg.1233	65058.241.peg.1176
1059	65058.435.peg.1234	65058.432.peg.799	2320431.3.peg.755	65058.401.peg.2357	65058.405.peg.2359	65058.406.peg.2291	65058.410.peg.2257	65058.411.peg.2222	65058.370.peg.1589	65058.373.peg.1589	65058.374.peg.1943	65058.375.peg.1097	65058.376.peg.1208	65058.377.peg.1772	65058.385.peg.1864	65058.419.peg.2111	65058.361.peg.2102	65058.362.peg.2369	65058.363.peg.1974	65058.420.peg.2243	65058.421.peg.715	65058.428.peg.2248	65058.426.peg.2313	65058.313.peg.716	65058.314.peg.492	65058.315.peg.2030	65058.316.peg.2334	2320456.3.peg.2510	65058.317.peg.2344	65058.318.peg.2279	65058.319.peg.2023	65058.320.peg.2053	65058.321.peg.1536	65058.322.peg.2057	65058.323.peg.2165	65058.229.peg.2546	65058.108.peg.1234	65058.241.peg.1177
1060	65058.435.peg.1235	65058.432.peg.798	2320431.3.peg.756	65058.401.peg.2358	65058.405.peg.2357	65058.406.peg.2292	65058.410.peg.2256	65058.411.peg.2221	65058.370.peg.1588	65058.373.peg.1588	65058.374.peg.1944	65058.375.peg.1099	65058.376.peg.1209	65058.377.peg.1771	65058.385.peg.1863	65058.419.peg.2112	65058.361.peg.2101	65058.362.peg.2370	65058.363.peg.1973	65058.420.peg.2244	65058.421.peg.714	65058.428.peg.2247	65058.426.peg.2314	65058.313.peg.714	65058.314.peg.491	65058.315.peg.2031	65058.316.peg.2335	2320456.3.peg.2509	65058.317.peg.2342	65058.318.peg.2281	65058.319.peg.2022	65058.320.peg.2549	65058.321.peg.1537	65058.322.peg.2056	65058.323.peg.2329	65058.229.peg.2547	65058.108.peg.1236	65058.241.peg.1179
1061	65058.435.peg.1236	65058.432.peg.797	2320431.3.peg.757	65058.401.peg.2359	65058.405.peg.2356	65058.406.peg.2293	65058.410.peg.2255	65058.411.peg.2220	65058.370.peg.1587	65058.373.peg.1587	65058.374.peg.1945	65058.375.peg.1100	65058.376.peg.1210	65058.377.peg.1770	65058.385.peg.1862	65058.419.peg.2113	65058.361.peg.2100	65058.362.peg.2371	65058.363.peg.1972	65058.420.peg.2245	65058.421.peg.713	65058.428.peg.2246	65058.426.peg.2315	65058.313.peg.713	65058.314.peg.490	65058.315.peg.2032	65058.316.peg.2336	2320456.3.peg.2508	65058.317.peg.2341	65058.318.peg.2282	65058.319.peg.2021	65058.320.peg.2550	65058.321.peg.1538	65058.322.peg.2055	65058.323.peg.2330	65058.229.peg.2548	65058.108.peg.1237	65058.241.peg.1180
1062	65058.435.peg.1237	65058.432.peg.796	2320431.3.peg.758	65058.401.peg.2360	65058.405.peg.2355	65058.406.peg.2294	65058.410.peg.2254	65058.411.peg.2219	65058.370.peg.1586	65058.373.peg.1586	65058.374.peg.1946	65058.375.peg.1101	65058.376.peg.1211	65058.377.peg.1769	65058.385.peg.1861	65058.419.peg.2114	65058.361.peg.2099	65058.362.peg.2372	65058.363.peg.1971	65058.420.peg.2246	65058.421.peg.712	65058.428.peg.2245	65058.426.peg.2316	65058.313.peg.712	65058.314.peg.489	65058.315.peg.2033	65058.316.peg.2337	2320456.3.peg.2507	65058.317.peg.2340	65058.318.peg.2283	65058.319.peg.2020	65058.320.peg.2551	65058.321.peg.1539	65058.322.peg.2054	65058.323.peg.2331	65058.229.peg.2549	65058.108.peg.1238	65058.241.peg.1181
1063	65058.435.peg.1238	65058.432.peg.795	2320431.3.peg.759	65058.401.peg.2361	65058.405.peg.2354	65058.406.peg.2295	65058.410.peg.2253	65058.411.peg.2218	65058.370.peg.1585	65058.373.peg.1585	65058.374.peg.1947	65058.375.peg.1102	65058.376.peg.1212	65058.377.peg.1768	65058.385.peg.1860	65058.419.peg.2115	65058.361.peg.2098	65058.362.peg.2373	65058.363.peg.1970	65058.420.peg.2247	65058.421.peg.711	65058.428.peg.2244	65058.426.peg.2317	65058.313.peg.711	65058.314.peg.488	65058.315.peg.2034	65058.316.peg.2338	2320456.3.peg.2506	65058.317.peg.2339	65058.318.peg.2284	65058.319.peg.2019	65058.320.peg.2552	65058.321.peg.1540	65058.322.peg.2053	65058.323.peg.2332	65058.229.peg.2550	65058.108.peg.1239	65058.241.peg.1182
1064	65058.435.peg.1239	65058.432.peg.794	2320431.3.peg.760	65058.401.peg.2362	65058.405.peg.2353	65058.406.peg.2296	65058.410.peg.2252	65058.411.peg.2217	65058.370.peg.1584	65058.373.peg.1584	65058.374.peg.1948	65058.375.peg.1103	65058.376.peg.1213	65058.377.peg.1767	65058.385.peg.1859	65058.419.peg.2116	65058.361.peg.2097	65058.362.peg.2374	65058.363.peg.1969	65058.420.peg.2248	65058.421.peg.710	65058.428.peg.2243	65058.426.peg.2318	65058.313.peg.710	65058.314.peg.487	65058.315.peg.2035	65058.316.peg.2339	2320456.3.peg.2505	65058.317.peg.2338	65058.318.peg.2285	65058.319.peg.2018	65058.320.peg.2553	65058.321.peg.1541	65058.322.peg.2052	65058.323.peg.2333	65058.229.peg.2551	65058.108.peg.1240	65058.241.peg.1183
1065	65058.435.peg.1240	65058.432.peg.793	2320431.3.peg.761	65058.401.peg.2363	65058.405.peg.2352	65058.406.peg.2297	65058.410.peg.2251	65058.411.peg.2216	65058.370.peg.1583	65058.373.peg.1583	65058.374.peg.1949	65058.375.peg.1104	65058.376.peg.1214	65058.377.peg.1766	65058.385.peg.1858	65058.419.peg.2117	65058.361.peg.2096	65058.362.peg.2375	65058.363.peg.1968	65058.420.peg.2249	65058.421.peg.709	65058.428.peg.2242	65058.426.peg.2319	65058.313.peg.709	65058.314.peg.486	65058.315.peg.2036	65058.316.peg.2340	2320456.3.peg.2504	65058.317.peg.2337	65058.318.peg.2286	65058.319.peg.2017	65058.320.peg.2554	65058.321.peg.1542	65058.322.peg.2051	65058.323.peg.2334	65058.229.peg.2552	65058.108.peg.1241	65058.241.peg.1184
1066	65058.435.peg.1241	65058.432.peg.792	2320431.3.peg.762	65058.401.peg.2364	65058.405.peg.2351	65058.406.peg.2298	65058.410.peg.2250	65058.411.peg.2215	65058.370.peg.1582	65058.373.peg.1582	65058.374.peg.1950	65058.375.peg.1105	65058.376.peg.1215	65058.377.peg.1765	65058.385.peg.1857	65058.419.peg.2118	65058.361.peg.2095	65058.362.peg.2376	65058.363.peg.1967	65058.420.peg.2250	65058.421.peg.708	65058.428.peg.2241	65058.426.peg.2320	65058.313.peg.708	65058.314.peg.485	65058.315.peg.2037	65058.316.peg.2341	2320456.3.peg.2503	65058.317.peg.2336	65058.318.peg.2287	65058.319.peg.2016	65058.320.peg.2555	65058.321.peg.1543	65058.322.peg.2050	65058.323.peg.2335	65058.229.peg.2553	65058.108.peg.1242	65058.241.peg.1185
1067	65058.435.peg.1242	65058.432.peg.791	2320431.3.peg.763	65058.401.peg.2365	65058.405.peg.2350	65058.406.peg.2299	65058.410.peg.2249	65058.411.peg.2214	65058.370.peg.1581	65058.373.peg.1581	65058.374.peg.1951	65058.375.peg.1106	65058.376.peg.1216	65058.377.peg.1764	65058.385.peg.1856	65058.419.peg.2119	65058.361.peg.2094	65058.362.peg.2377	65058.363.peg.1966	65058.420.peg.2251	65058.421.peg.707	65058.428.peg.2240	65058.426.peg.2321	65058.313.peg.707	65058.314.peg.484	65058.315.peg.2038	65058.316.peg.2342	2320456.3.peg.2502	65058.317.peg.2335	65058.318.peg.2288	65058.319.peg.2015	65058.320.peg.2556	65058.321.peg.1544	65058.322.peg.2049	65058.323.peg.2336	65058.229.peg.2554	65058.108.peg.1243	65058.241.peg.1186
1068	65058.435.peg.1243	65058.432.peg.790	2320431.3.peg.764	65058.401.peg.2366	65058.405.peg.2349	65058.406.peg.2300	65058.410.peg.2248	65058.411.peg.2213	65058.370.peg.1580	65058.373.peg.1580	65058.374.peg.1952	65058.375.peg.1107	65058.376.peg.1217	65058.377.peg.1763	65058.385.peg.1855	65058.419.peg.2120	65058.361.peg.2093	65058.362.peg.2378	65058.363.peg.1965	65058.420.peg.2252	65058.421.peg.706	65058.428.peg.2239	65058.426.peg.2322	65058.313.peg.706	65058.314.peg.483	65058.315.peg.2039	65058.316.peg.2343	2320456.3.peg.2501	65058.317.peg.2334	65058.318.peg.2289	65058.319.peg.2014	65058.320.peg.2557	65058.321.peg.1545	65058.322.peg.2048	65058.323.peg.2337	65058.229.peg.2555	65058.108.peg.1244	65058.241.peg.1187
1069	65058.435.peg.1244	65058.432.peg.789	2320431.3.peg.765	65058.401.peg.2367	65058.405.peg.2348	65058.406.peg.2301	65058.410.peg.2247	65058.411.peg.2212	65058.370.peg.1579	65058.373.peg.1579	65058.374.peg.1953	65058.375.peg.1108	65058.376.peg.1218	65058.377.peg.1762	65058.385.peg.1854	65058.419.peg.2121	65058.361.peg.2092	65058.362.peg.2379	65058.363.peg.1964	65058.420.peg.2253	65058.421.peg.705	65058.428.peg.2238	65058.426.peg.2323	65058.313.peg.705	65058.314.peg.482	65058.315.peg.2040	65058.316.peg.2344	2320456.3.peg.2500	65058.317.peg.2333	65058.318.peg.2290	65058.319.peg.2013	65058.320.peg.2558	65058.321.peg.1546	65058.322.peg.2047	65058.323.peg.2338	65058.229.peg.2556	65058.108.peg.1245	65058.241.peg.1188
1070	65058.435.peg.1245	65058.432.peg.788	2320431.3.peg.766	65058.401.peg.2368	65058.405.peg.2347	65058.406.peg.2302	65058.410.peg.2246	65058.411.peg.2211	65058.370.peg.1578	65058.373.peg.1578	65058.374.peg.1954	65058.375.peg.1109	65058.376.peg.1219	65058.377.peg.1761	65058.385.peg.1853	65058.419.peg.2122	65058.361.peg.2091	65058.362.peg.2380	65058.363.peg.1963	65058.420.peg.2254	65058.421.peg.704	65058.428.peg.2237	65058.426.peg.2324	65058.313.peg.704	65058.314.peg.481	65058.315.peg.2041	65058.316.peg.2345	2320456.3.peg.2499	65058.317.peg.2332	65058.318.peg.2291	65058.319.peg.2012	65058.320.peg.2559	65058.321.peg.1547	65058.322.peg.2046	65058.323.peg.2339	65058.229.peg.2557	65058.108.peg.1246	65058.241.peg.1189
1071	65058.435.peg.1246	65058.432.peg.787	2320431.3.peg.767	65058.401.peg.2369	65058.405.peg.2346	65058.406.peg.2303	65058.410.peg.2245	65058.411.peg.2210	65058.370.peg.1577	65058.373.peg.1577	65058.374.peg.1955	65058.375.peg.1110	65058.376.peg.1220	65058.377.peg.1760	65058.385.peg.1852	65058.419.peg.2123	65058.361.peg.2090	65058.362.peg.2381	65058.363.peg.1962	65058.420.peg.2255	65058.421.peg.703	65058.428.peg.2236	65058.426.peg.2325	65058.313.peg.703	65058.314.peg.480	65058.315.peg.2042	65058.316.peg.2346	2320456.3.peg.2498	65058.317.peg.2331	65058.318.peg.2292	65058.319.peg.2011	65058.320.peg.2547	65058.321.peg.1548	65058.322.peg.2045	65058.323.peg.2340	65058.229.peg.2558	65058.108.peg.1247	65058.241.peg.1190
1072	65058.435.peg.1247	65058.432.peg.786	2320431.3.peg.768	65058.401.peg.2370	65058.405.peg.2345	65058.406.peg.2304	65058.410.peg.2244	65058.411.peg.2209	65058.370.peg.1576	65058.373.peg.1576	65058.374.peg.1956	65058.375.peg.1111	65058.376.peg.1221	65058.377.peg.1759	65058.385.peg.1851	65058.419.peg.2124	65058.361.peg.2089	65058.362.peg.2382	65058.363.peg.1961	65058.420.peg.2256	65058.421.peg.702	65058.428.peg.2235	65058.426.peg.2326	65058.313.peg.702	65058.314.peg.479	65058.315.peg.2043	65058.316.peg.2347	2320456.3.peg.2497	65058.317.peg.2330	65058.318.peg.2293	65058.319.peg.2010	65058.320.peg.2546	65058.321.peg.1549	65058.322.peg.2044	65058.323.peg.2341	65058.229.peg.2559	65058.108.peg.1248	65058.241.peg.1191
1073	65058.435.peg.1248	65058.432.peg.785	2320431.3.peg.769	65058.401.peg.2371	65058.405.peg.2344	65058.406.peg.2305	65058.410.peg.2243	65058.411.peg.2208	65058.370.peg.1575	65058.373.peg.1575	65058.374.peg.1957	65058.375.peg.1112	65058.376.peg.1222	65058.377.peg.1758	65058.385.peg.1850	65058.419.peg.2125	65058.361.peg.2088	65058.362.peg.2383	65058.363.peg.1960	65058.420.peg.2257	65058.421.peg.701	65058.428.peg.2234	65058.426.peg.2327	65058.313.peg.701	65058.314.peg.478	65058.315.peg.2044	65058.316.peg.2348	2320456.3.peg.2496	65058.317.peg.2329	65058.318.peg.2294	65058.319.peg.2009	65058.320.peg.2545	65058.321.peg.1550	65058.322.peg.2043	65058.323.peg.2342	65058.229.peg.2560	65058.108.peg.1249	65058.241.peg.1192
1074	65058.435.peg.1249	65058.432.peg.784	2320431.3.peg.770	65058.401.peg.2372	65058.405.peg.2343	65058.406.peg.2306	65058.410.peg.2242	65058.411.peg.2207	65058.370.peg.1574	65058.373.peg.1574	65058.374.peg.1958	65058.375.peg.1113	65058.376.peg.1223	65058.377.peg.1757	65058.385.peg.1849	65058.419.peg.2126	65058.361.peg.2087	65058.362.peg.2384	65058.363.peg.1959	65058.420.peg.2258	65058.421.peg.700	65058.428.peg.2233	65058.426.peg.2328	65058.313.peg.700	65058.314.peg.477	65058.315.peg.2045	65058.316.peg.2349	2320456.3.peg.2495	65058.317.peg.2328	65058.318.peg.2295	65058.319.peg.2008	65058.320.peg.2544	65058.321.peg.1551	65058.322.peg.2042	65058.323.peg.2343	65058.229.peg.2561	65058.108.peg.1250	65058.241.peg.1193
1075	65058.435.peg.1250	65058.432.peg.783	2320431.3.peg.771	65058.401.peg.2373	65058.405.peg.2342	65058.406.peg.2307	65058.410.peg.2241	65058.411.peg.2206	65058.370.peg.1573	65058.373.peg.1573	65058.374.peg.1959	65058.375.peg.1114	65058.376.peg.1224	65058.377.peg.1756	65058.385.peg.1848	65058.419.peg.2127	65058.361.peg.2086	65058.362.peg.2385	65058.363.peg.1958	65058.420.peg.2259	65058.421.peg.699	65058.428.peg.2232	65058.426.peg.2329	65058.313.peg.699	65058.314.peg.476	65058.315.peg.2046	65058.316.peg.2350	2320456.3.peg.2494	65058.317.peg.2327	65058.318.peg.2296	65058.319.peg.2007	65058.320.peg.2543	65058.321.peg.1552	65058.322.peg.2041	65058.323.peg.2344	65058.229.peg.2562	65058.108.peg.1251	65058.241.peg.1194
1076	65058.435.peg.1251	65058.432.peg.782	2320431.3.peg.772	65058.401.peg.2374	65058.405.peg.2341	65058.406.peg.2308	65058.410.peg.2240	65058.411.peg.2205	65058.370.peg.1572	65058.373.peg.1572	65058.374.peg.1960	65058.375.peg.1115	65058.376.peg.1225	65058.377.peg.1755	65058.385.peg.1847	65058.419.peg.2128	65058.361.peg.2085	65058.362.peg.2386	65058.363.peg.1957	65058.420.peg.2260	65058.421.peg.698	65058.428.peg.2231	65058.426.peg.2330	65058.313.peg.698	65058.314.peg.475	65058.315.peg.2047	65058.316.peg.2351	2320456.3.peg.2493	65058.317.peg.2326	65058.318.peg.2297	65058.319.peg.2006	65058.320.peg.2542	65058.321.peg.1553	65058.322.peg.2040	65058.323.peg.2345	65058.229.peg.2563	65058.108.peg.1252	65058.241.peg.1195
1077	65058.435.peg.1252	65058.432.peg.781	2320431.3.peg.773	65058.401.peg.2375	65058.405.peg.2340	65058.406.peg.2309	65058.410.peg.2239	65058.411.peg.2204	65058.370.peg.1571	65058.373.peg.1571	65058.374.peg.1961	65058.375.peg.1116	65058.376.peg.1226	65058.377.peg.1754	65058.385.peg.1846	65058.419.peg.2129	65058.361.peg.2084	65058.362.peg.2387	65058.363.peg.1956	65058.420.peg.2261	65058.421.peg.697	65058.428.peg.2230	65058.426.peg.2331	65058.313.peg.697	65058.314.peg.474	65058.315.peg.2048	65058.316.peg.2352	2320456.3.peg.2492	65058.317.peg.2325	65058.318.peg.2298	65058.319.peg.2005	65058.320.peg.2541	65058.321.peg.1554	65058.322.peg.2039	65058.323.peg.2346	65058.229.peg.2564	65058.108.peg.1253	65058.241.peg.1196
1078	65058.435.peg.1253	65058.432.peg.780	2320431.3.peg.774	65058.401.peg.2376	65058.405.peg.2339	65058.406.peg.2310	65058.410.peg.2238	65058.411.peg.2203	65058.370.peg.1570	65058.373.peg.1570	65058.374.peg.1962	65058.375.peg.1117	65058.376.peg.1227	65058.377.peg.1753	65058.385.peg.1845	65058.419.peg.2130	65058.361.peg.2083	65058.362.peg.2388	65058.363.peg.1955	65058.420.peg.2262	65058.421.peg.696	65058.428.peg.2229	65058.426.peg.2332	65058.313.peg.696	65058.314.peg.473	65058.315.peg.2049	65058.316.peg.2353	2320456.3.peg.2491	65058.317.peg.2324	65058.318.peg.2299	65058.319.peg.2004	65058.320.peg.2540	65058.321.peg.1555	65058.322.peg.2038	65058.323.peg.2347	65058.229.peg.2565	65058.108.peg.1254	65058.241.peg.1197
1079	65058.435.peg.1254	65058.432.peg.779	2320431.3.peg.775	65058.401.peg.2377	65058.405.peg.2338	65058.406.peg.2311	65058.410.peg.2237	65058.411.peg.2202	65058.370.peg.1569	65058.373.peg.1569	65058.374.peg.1963	65058.375.peg.1118	65058.376.peg.1228	65058.377.peg.1752	65058.385.peg.1844	65058.419.peg.2131	65058.361.peg.2082	65058.362.peg.2389	65058.363.peg.1954	65058.420.peg.2263	65058.421.peg.695	65058.428.peg.2228	65058.426.peg.2333	65058.313.peg.695	65058.314.peg.472	65058.315.peg.2050	65058.316.peg.2354	2320456.3.peg.2490	65058.317.peg.2323	65058.318.peg.2300	65058.319.peg.2003	65058.320.peg.2539	65058.321.peg.1556	65058.322.peg.2037	65058.323.peg.2348	65058.229.peg.2566	65058.108.peg.1255	65058.241.peg.1198
1080	65058.435.peg.1255	65058.432.peg.778	2320431.3.peg.776	65058.401.peg.2378	65058.405.peg.2337	65058.406.peg.2312	65058.410.peg.2236	65058.411.peg.2201	65058.370.peg.1568	65058.373.peg.1568	65058.374.peg.1964	65058.375.peg.1119	65058.376.peg.1229	65058.377.peg.1751	65058.385.peg.1843	65058.419.peg.2132	65058.361.peg.2081	65058.362.peg.2390	65058.363.peg.1953	65058.420.peg.2264	65058.421.peg.694	65058.428.peg.2227	65058.426.peg.2334	65058.313.peg.694	65058.314.peg.471	65058.315.peg.2051	65058.316.peg.2355	2320456.3.peg.2489	65058.317.peg.2322	65058.318.peg.2301	65058.319.peg.2002	65058.320.peg.2538	65058.321.peg.1557	65058.322.peg.2036	65058.323.peg.2349	65058.229.peg.2567	65058.108.peg.1256	65058.241.peg.1199
1081	65058.435.peg.1256	65058.432.peg.777	2320431.3.peg.777	65058.401.peg.2379	65058.405.peg.2336	65058.406.peg.2313	65058.410.peg.2235	65058.411.peg.2200	65058.370.peg.1567	65058.373.peg.1567	65058.374.peg.1965	65058.375.peg.1120	65058.376.peg.1230	65058.377.peg.1750	65058.385.peg.1842	65058.419.peg.2133	65058.361.peg.2080	65058.362.peg.2391	65058.363.peg.1952	65058.420.peg.2265	65058.421.peg.693	65058.428.peg.2226	65058.426.peg.2335	65058.313.peg.693	65058.314.peg.470	65058.315.peg.2052	65058.316.peg.2356	2320456.3.peg.2488	65058.317.peg.2321	65058.318.peg.2302	65058.319.peg.2001	65058.320.peg.2537	65058.321.peg.1558	65058.322.peg.2035	65058.323.peg.2350	65058.229.peg.2568	65058.108.peg.1257	65058.241.peg.1200
1082	65058.435.peg.1257	65058.432.peg.775	2320431.3.peg.778	65058.401.peg.2380	65058.405.peg.2335	65058.406.peg.2314	65058.410.peg.2234	65058.411.peg.2199	65058.370.peg.1566	65058.373.peg.1566	65058.374.peg.1966	65058.375.peg.1121	65058.376.peg.1231	65058.377.peg.1749	65058.385.peg.1841	65058.419.peg.2134	65058.361.peg.2079	65058.362.peg.2392	65058.363.peg.1951	65058.420.peg.2266	65058.421.peg.692	65058.428.peg.2225	65058.426.peg.2336	65058.313.peg.692	65058.314.peg.469	65058.315.peg.2053	65058.316.peg.2357	2320456.3.peg.2487	65058.317.peg.2320	65058.318.peg.2303	65058.319.peg.2000	65058.320.peg.2536	65058.321.peg.1559	65058.322.peg.2034	65058.323.peg.2351	65058.229.peg.2569	65058.108.peg.1258	65058.241.peg.1201
1083	65058.435.peg.1263	65058.432.peg.1545	2320431.3.peg.2243	65058.401.peg.2041	65058.405.peg.1034	65058.406.peg.645	65058.410.peg.1375	65058.411.peg.1328	65058.370.peg.983	65058.373.peg.983	65058.374.peg.2053	65058.375.peg.1461	65058.376.peg.2335	65058.377.peg.1347	65058.385.peg.1090	65058.419.peg.1373	65058.361.peg.1959	65058.362.peg.1024	65058.363.peg.1025	65058.420.peg.1772	65058.421.peg.1721	65058.428.peg.1676	65058.426.peg.2256	65058.313.peg.1457	65058.314.peg.1276	65058.315.peg.1875	65058.316.peg.1038	2320456.3.peg.2481	65058.317.peg.1501	65058.318.peg.998	65058.319.peg.1840	65058.320.peg.1454	65058.321.peg.1197	65058.322.peg.2029	65058.323.peg.2483	65058.229.peg.2657	65058.108.peg.2540	65058.241.peg.1546
1084	65058.435.peg.1264	65058.432.peg.1544	2320431.3.peg.2244	65058.401.peg.2042	65058.405.peg.1035	65058.406.peg.646	65058.410.peg.1374	65058.411.peg.1327	65058.370.peg.984	65058.373.peg.984	65058.374.peg.2052	65058.375.peg.1460	65058.376.peg.2334	65058.377.peg.1349	65058.385.peg.1089	65058.419.peg.1372	65058.361.peg.1960	65058.362.peg.1023	65058.363.peg.1024	65058.420.peg.1771	65058.421.peg.1722	65058.428.peg.1677	65058.426.peg.2255	65058.313.peg.1456	65058.314.peg.1277	65058.315.peg.1876	65058.316.peg.1039	2320456.3.peg.2480	65058.317.peg.1500	65058.318.peg.1000	65058.319.peg.1839	65058.320.peg.1453	65058.321.peg.1198	65058.322.peg.2028	65058.323.peg.2484	65058.229.peg.2656	65058.108.peg.2539	65058.241.peg.1545
1085	65058.435.peg.1265	65058.432.peg.1543	2320431.3.peg.2245	65058.401.peg.2043	65058.405.peg.1036	65058.406.peg.647	65058.410.peg.1373	65058.411.peg.1326	65058.370.peg.985	65058.373.peg.985	65058.374.peg.2051	65058.375.peg.1459	65058.376.peg.2333	65058.377.peg.1350	65058.385.peg.1088	65058.419.peg.1371	65058.361.peg.1961	65058.362.peg.1022	65058.363.peg.1023	65058.420.peg.1770	65058.421.peg.1723	65058.428.peg.1678	65058.426.peg.2254	65058.313.peg.1455	65058.314.peg.1278	65058.315.peg.1877	65058.316.peg.1040	2320456.3.peg.2479	65058.317.peg.1499	65058.318.peg.1001	65058.319.peg.1838	65058.320.peg.1452	65058.321.peg.1199	65058.322.peg.2027	65058.323.peg.2485	65058.229.peg.2655	65058.108.peg.2538	65058.241.peg.1544
1086	65058.435.peg.1266	65058.432.peg.1542	2320431.3.peg.2246	65058.401.peg.2044	65058.405.peg.1037	65058.406.peg.648	65058.410.peg.1372	65058.411.peg.1325	65058.370.peg.986	65058.373.peg.986	65058.374.peg.2050	65058.375.peg.1458	65058.376.peg.2332	65058.377.peg.1351	65058.385.peg.1087	65058.419.peg.1370	65058.361.peg.1962	65058.362.peg.1021	65058.363.peg.1022	65058.420.peg.1769	65058.421.peg.1724	65058.428.peg.1679	65058.426.peg.2253	65058.313.peg.1454	65058.314.peg.1279	65058.315.peg.1878	65058.316.peg.1041	2320456.3.peg.2478	65058.317.peg.1498	65058.318.peg.1002	65058.319.peg.1837	65058.320.peg.1451	65058.321.peg.1200	65058.322.peg.2026	65058.323.peg.2486	65058.229.peg.2654	65058.108.peg.2537	65058.241.peg.1543
1087	65058.435.peg.1267	65058.432.peg.1541	2320431.3.peg.2247	65058.401.peg.2045	65058.405.peg.1038	65058.406.peg.649	65058.410.peg.1371	65058.411.peg.1324	65058.370.peg.987	65058.373.peg.987	65058.374.peg.2049	65058.375.peg.1457	65058.376.peg.2331	65058.377.peg.1352	65058.385.peg.1086	65058.419.peg.1369	65058.361.peg.1963	65058.362.peg.1020	65058.363.peg.1021	65058.420.peg.1768	65058.421.peg.1725	65058.428.peg.1680	65058.426.peg.2252	65058.313.peg.1453	65058.314.peg.1280	65058.315.peg.1879	65058.316.peg.1042	2320456.3.peg.2477	65058.317.peg.1497	65058.318.peg.1003	65058.319.peg.1836	65058.320.peg.1450	65058.321.peg.1201	65058.322.peg.2025	65058.323.peg.2487	65058.229.peg.2653	65058.108.peg.2536	65058.241.peg.1542
1088	65058.435.peg.1268	65058.432.peg.1540	2320431.3.peg.2248	65058.401.peg.2046	65058.405.peg.1039	65058.406.peg.650	65058.410.peg.1370	65058.411.peg.1323	65058.370.peg.988	65058.373.peg.988	65058.374.peg.2048	65058.375.peg.1456	65058.376.peg.2330	65058.377.peg.1353	65058.385.peg.1085	65058.419.peg.1368	65058.361.peg.1964	65058.362.peg.1019	65058.363.peg.1020	65058.420.peg.1767	65058.421.peg.1726	65058.428.peg.1681	65058.426.peg.2251	65058.313.peg.1452	65058.314.peg.1281	65058.315.peg.1880	65058.316.peg.1043	2320456.3.peg.2476	65058.317.peg.1496	65058.318.peg.1004	65058.319.peg.1835	65058.320.peg.1449	65058.321.peg.1202	65058.322.peg.2024	65058.323.peg.2488	65058.229.peg.2652	65058.108.peg.2535	65058.241.peg.1541
1089	65058.435.peg.1269	65058.432.peg.1539	2320431.3.peg.2249	65058.401.peg.2047	65058.405.peg.1040	65058.406.peg.651	65058.410.peg.1369	65058.411.peg.1322	65058.370.peg.989	65058.373.peg.989	65058.374.peg.2047	65058.375.peg.1455	65058.376.peg.2329	65058.377.peg.1354	65058.385.peg.1084	65058.419.peg.1367	65058.361.peg.1965	65058.362.peg.1018	65058.363.peg.1019	65058.420.peg.1766	65058.421.peg.1727	65058.428.peg.1682	65058.426.peg.2250	65058.313.peg.1451	65058.314.peg.1282	65058.315.peg.1881	65058.316.peg.1044	2320456.3.peg.2475	65058.317.peg.1495	65058.318.peg.1005	65058.319.peg.1834	65058.320.peg.1448	65058.321.peg.1203	65058.322.peg.2023	65058.323.peg.2489	65058.229.peg.2651	65058.108.peg.2534	65058.241.peg.1540
1090	65058.435.peg.1270	65058.432.peg.1538	2320431.3.peg.2250	65058.401.peg.2048	65058.405.peg.1041	65058.406.peg.652	65058.410.peg.1368	65058.411.peg.1321	65058.370.peg.990	65058.373.peg.990	65058.374.peg.2046	65058.375.peg.1454	65058.376.peg.2328	65058.377.peg.1355	65058.385.peg.1083	65058.419.peg.1366	65058.361.peg.1966	65058.362.peg.1017	65058.363.peg.1018	65058.420.peg.1765	65058.421.peg.1728	65058.428.peg.1683	65058.426.peg.2249	65058.313.peg.1450	65058.314.peg.1283	65058.315.peg.1882	65058.316.peg.1045	2320456.3.peg.2474	65058.317.peg.1494	65058.318.peg.1006	65058.319.peg.1833	65058.320.peg.1447	65058.321.peg.1204	65058.322.peg.2022	65058.323.peg.2490	65058.229.peg.2650	65058.108.peg.2533	65058.241.peg.1539
1091	65058.435.peg.1271	65058.432.peg.1537	2320431.3.peg.2251	65058.401.peg.2049	65058.405.peg.1042	65058.406.peg.653	65058.410.peg.1367	65058.411.peg.1320	65058.370.peg.991	65058.373.peg.991	65058.374.peg.2045	65058.375.peg.1453	65058.376.peg.2327	65058.377.peg.1356	65058.385.peg.1082	65058.419.peg.1365	65058.361.peg.1967	65058.362.peg.1016	65058.363.peg.1017	65058.420.peg.1764	65058.421.peg.1729	65058.428.peg.1684	65058.426.peg.2248	65058.313.peg.1449	65058.314.peg.1284	65058.315.peg.1883	65058.316.peg.1046	2320456.3.peg.2473	65058.317.peg.1493	65058.318.peg.1007	65058.319.peg.1832	65058.320.peg.1446	65058.321.peg.1205	65058.322.peg.2021	65058.323.peg.2491	65058.229.peg.2649	65058.108.peg.2532	65058.241.peg.1538
1092	65058.435.peg.1272	65058.432.peg.1536	2320431.3.peg.2252	65058.401.peg.2050	65058.405.peg.1043	65058.406.peg.654	65058.410.peg.1366	65058.411.peg.1319	65058.370.peg.992	65058.373.peg.992	65058.374.peg.2044	65058.375.peg.1452	65058.376.peg.2326	65058.377.peg.1357	65058.385.peg.1081	65058.419.peg.1364	65058.361.peg.1968	65058.362.peg.1015	65058.363.peg.1016	65058.420.peg.1763	65058.421.peg.1730	65058.428.peg.1685	65058.426.peg.2247	65058.313.peg.1448	65058.314.peg.1285	65058.315.peg.1884	65058.316.peg.1047	2320456.3.peg.2472	65058.317.peg.1492	65058.318.peg.1008	65058.319.peg.1831	65058.320.peg.1445	65058.321.peg.1206	65058.322.peg.2020	65058.323.peg.2492	65058.229.peg.2648	65058.108.peg.2531	65058.241.peg.1537
1093	65058.435.peg.1273	65058.432.peg.1535	2320431.3.peg.2253	65058.401.peg.2051	65058.405.peg.1044	65058.406.peg.655	65058.410.peg.1365	65058.411.peg.1318	65058.370.peg.993	65058.373.peg.993	65058.374.peg.2043	65058.375.peg.1451	65058.376.peg.2325	65058.377.peg.1358	65058.385.peg.1080	65058.419.peg.1363	65058.361.peg.1969	65058.362.peg.1014	65058.363.peg.1015	65058.420.peg.1762	65058.421.peg.1731	65058.428.peg.1686	65058.426.peg.2246	65058.313.peg.1447	65058.314.peg.1286	65058.315.peg.1885	65058.316.peg.1048	2320456.3.peg.2471	65058.317.peg.1491	65058.318.peg.1009	65058.319.peg.1830	65058.320.peg.1444	65058.321.peg.1207	65058.322.peg.2019	65058.323.peg.2493	65058.229.peg.2647	65058.108.peg.2530	65058.241.peg.1536
1094	65058.435.peg.1274	65058.432.peg.1534	2320431.3.peg.2254	65058.401.peg.2052	65058.405.peg.1045	65058.406.peg.656	65058.410.peg.1364	65058.411.peg.1317	65058.370.peg.994	65058.373.peg.994	65058.374.peg.2042	65058.375.peg.1450	65058.376.peg.2324	65058.377.peg.1359	65058.385.peg.1079	65058.419.peg.1362	65058.361.peg.1970	65058.362.peg.1013	65058.363.peg.1014	65058.420.peg.1761	65058.421.peg.1732	65058.428.peg.1687	65058.426.peg.2245	65058.313.peg.1446	65058.314.peg.1287	65058.315.peg.1886	65058.316.peg.1049	2320456.3.peg.2470	65058.317.peg.1490	65058.318.peg.1010	65058.319.peg.1829	65058.320.peg.1443	65058.321.peg.1208	65058.322.peg.2018	65058.323.peg.2494	65058.229.peg.2646	65058.108.peg.2529	65058.241.peg.1535
1095	65058.435.peg.1275	65058.432.peg.1533	2320431.3.peg.2255	65058.401.peg.2053	65058.405.peg.1046	65058.406.peg.657	65058.410.peg.1363	65058.411.peg.1316	65058.370.peg.995	65058.373.peg.995	65058.374.peg.2041	65058.375.peg.1449	65058.376.peg.2323	65058.377.peg.1360	65058.385.peg.1078	65058.419.peg.1361	65058.361.peg.1971	65058.362.peg.1012	65058.363.peg.1013	65058.420.peg.1760	65058.421.peg.1733	65058.428.peg.1688	65058.426.peg.2244	65058.313.peg.1445	65058.314.peg.1288	65058.315.peg.1887	65058.316.peg.1050	2320456.3.peg.2469	65058.317.peg.1489	65058.318.peg.1011	65058.319.peg.1828	65058.320.peg.1442	65058.321.peg.1209	65058.322.peg.2017	65058.323.peg.2495	65058.229.peg.2645	65058.108.peg.2528	65058.241.peg.1534
1096	65058.435.peg.1276	65058.432.peg.1532	2320431.3.peg.2256	65058.401.peg.2054	65058.405.peg.1047	65058.406.peg.658	65058.410.peg.1362	65058.411.peg.1315	65058.370.peg.996	65058.373.peg.996	65058.374.peg.2040	65058.375.peg.1448	65058.376.peg.2322	65058.377.peg.1361	65058.385.peg.1077	65058.419.peg.1360	65058.361.peg.1972	65058.362.peg.1011	65058.363.peg.1012	65058.420.peg.1759	65058.421.peg.1734	65058.428.peg.1689	65058.426.peg.2243	65058.313.peg.1444	65058.314.peg.1289	65058.315.peg.1888	65058.316.peg.1051	2320456.3.peg.2468	65058.317.peg.1488	65058.318.peg.1012	65058.319.peg.1827	65058.320.peg.1441	65058.321.peg.1210	65058.322.peg.2016	65058.323.peg.2496	65058.229.peg.2644	65058.108.peg.2527	65058.241.peg.1533
1097	65058.435.peg.1277	65058.432.peg.1531	2320431.3.peg.2257	65058.401.peg.2055	65058.405.peg.1048	65058.406.peg.659	65058.410.peg.1361	65058.411.peg.1314	65058.370.peg.997	65058.373.peg.997	65058.374.peg.2039	65058.375.peg.1447	65058.376.peg.2321	65058.377.peg.1362	65058.385.peg.1076	65058.419.peg.1359	65058.361.peg.1973	65058.362.peg.1010	65058.363.peg.1011	65058.420.peg.1758	65058.421.peg.1735	65058.428.peg.1690	65058.426.peg.2242	65058.313.peg.1443	65058.314.peg.1290	65058.315.peg.1889	65058.316.peg.1052	2320456.3.peg.2467	65058.317.peg.1487	65058.318.peg.1013	65058.319.peg.1826	65058.320.peg.1440	65058.321.peg.1211	65058.322.peg.2015	65058.323.peg.2497	65058.229.peg.2643	65058.108.peg.2526	65058.241.peg.1532
1098	65058.435.peg.1278	65058.432.peg.1530	2320431.3.peg.2258	65058.401.peg.2056	65058.405.peg.1049	65058.406.peg.660	65058.410.peg.1360	65058.411.peg.1313	65058.370.peg.998	65058.373.peg.998	65058.374.peg.2038	65058.375.peg.1446	65058.376.peg.2320	65058.377.peg.1363	65058.385.peg.1075	65058.419.peg.1358	65058.361.peg.1974	65058.362.peg.1009	65058.363.peg.1010	65058.420.peg.1757	65058.421.peg.1736	65058.428.peg.1691	65058.426.peg.2241	65058.313.peg.1442	65058.314.peg.1291	65058.315.peg.1890	65058.316.peg.1053	2320456.3.peg.2466	65058.317.peg.1486	65058.318.peg.1014	65058.319.peg.1825	65058.320.peg.1439	65058.321.peg.1212	65058.322.peg.2014	65058.323.peg.2498	65058.229.peg.2642	65058.108.peg.2525	65058.241.peg.1531
1099	65058.435.peg.1279	65058.432.peg.1529	2320431.3.peg.2259	65058.401.peg.2057	65058.405.peg.1050	65058.406.peg.661	65058.410.peg.1359	65058.411.peg.1312	65058.370.peg.999	65058.373.peg.999	65058.374.peg.2037	65058.375.peg.1445	65058.376.peg.2319	65058.377.peg.1364	65058.385.peg.1074	65058.419.peg.1357	65058.361.peg.1975	65058.362.peg.1008	65058.363.peg.1009	65058.420.peg.1756	65058.421.peg.1737	65058.428.peg.1692	65058.426.peg.2240	65058.313.peg.1441	65058.314.peg.1292	65058.315.peg.1891	65058.316.peg.1054	2320456.3.peg.2465	65058.317.peg.1485	65058.318.peg.1015	65058.319.peg.1824	65058.320.peg.1438	65058.321.peg.1213	65058.322.peg.2013	65058.323.peg.2499	65058.229.peg.2641	65058.108.peg.2524	65058.241.peg.1530
1100	65058.435.peg.1282	65058.432.peg.1525	2320431.3.peg.2262	65058.401.peg.2059	65058.405.peg.1053	65058.406.peg.664	65058.410.peg.1356	65058.411.peg.1310	65058.370.peg.1002	65058.373.peg.1002	65058.374.peg.2035	65058.375.peg.1442	65058.376.peg.2316	65058.377.peg.1367	65058.385.peg.1072	65058.419.peg.1355	65058.361.peg.1977	65058.362.peg.1005	65058.363.peg.1007	65058.420.peg.1754	65058.421.peg.1739	65058.428.peg.1694	65058.426.peg.2238	65058.313.peg.1439	65058.314.peg.1296	65058.315.peg.1894	65058.316.peg.1057	2320456.3.peg.2461	65058.317.peg.1482	65058.318.peg.1018	65058.319.peg.1822	65058.320.peg.1435	65058.321.peg.1216	65058.322.peg.2011	65058.323.peg.2501	65058.229.peg.2639	65058.108.peg.2521	65058.241.peg.1527
1101	65058.435.peg.1283	65058.432.peg.1524	2320431.3.peg.2263	65058.401.peg.2060	65058.405.peg.1054	65058.406.peg.665	65058.410.peg.1355	65058.411.peg.1309	65058.370.peg.1003	65058.373.peg.1003	65058.374.peg.2034	65058.375.peg.1441	65058.376.peg.2315	65058.377.peg.1368	65058.385.peg.1071	65058.419.peg.1354	65058.361.peg.1978	65058.362.peg.1004	65058.363.peg.1006	65058.420.peg.1753	65058.421.peg.1740	65058.428.peg.1695	65058.426.peg.2237	65058.313.peg.1438	65058.314.peg.1297	65058.315.peg.1895	65058.316.peg.1058	2320456.3.peg.2460	65058.317.peg.1481	65058.318.peg.1019	65058.319.peg.1821	65058.320.peg.1434	65058.321.peg.1217	65058.322.peg.2010	65058.323.peg.2502	65058.229.peg.2638	65058.108.peg.2520	65058.241.peg.1526
1102	65058.435.peg.1284	65058.432.peg.1523	2320431.3.peg.2264	65058.401.peg.2061	65058.405.peg.1055	65058.406.peg.666	65058.410.peg.1354	65058.411.peg.1308	65058.370.peg.1004	65058.373.peg.1004	65058.374.peg.2033	65058.375.peg.1440	65058.376.peg.2314	65058.377.peg.1369	65058.385.peg.1070	65058.419.peg.1353	65058.361.peg.1979	65058.362.peg.1003	65058.363.peg.1005	65058.420.peg.1752	65058.421.peg.1741	65058.428.peg.1696	65058.426.peg.2236	65058.313.peg.1437	65058.314.peg.1298	65058.315.peg.1896	65058.316.peg.1059	2320456.3.peg.2459	65058.317.peg.1480	65058.318.peg.1020	65058.319.peg.1820	65058.320.peg.1433	65058.321.peg.1218	65058.322.peg.2009	65058.323.peg.2503	65058.229.peg.2637	65058.108.peg.2519	65058.241.peg.1525
1103	65058.435.peg.1285	65058.432.peg.1522	2320431.3.peg.2265	65058.401.peg.2062	65058.405.peg.1056	65058.406.peg.667	65058.410.peg.1353	65058.411.peg.1307	65058.370.peg.1005	65058.373.peg.1005	65058.374.peg.2032	65058.375.peg.1439	65058.376.peg.2313	65058.377.peg.1370	65058.385.peg.1069	65058.419.peg.1352	65058.361.peg.1980	65058.362.peg.1002	65058.363.peg.1004	65058.420.peg.1751	65058.421.peg.1742	65058.428.peg.1697	65058.426.peg.2235	65058.313.peg.1436	65058.314.peg.1299	65058.315.peg.1897	65058.316.peg.1060	2320456.3.peg.2458	65058.317.peg.1479	65058.318.peg.1021	65058.319.peg.1819	65058.320.peg.1432	65058.321.peg.1219	65058.322.peg.2008	65058.323.peg.2504	65058.229.peg.2636	65058.108.peg.2518	65058.241.peg.1524
1104	65058.435.peg.1286	65058.432.peg.1521	2320431.3.peg.2266	65058.401.peg.2063	65058.405.peg.1057	65058.406.peg.668	65058.410.peg.1352	65058.411.peg.1306	65058.370.peg.1006	65058.373.peg.1006	65058.374.peg.2031	65058.375.peg.1438	65058.376.peg.2312	65058.377.peg.1371	65058.385.peg.1068	65058.419.peg.1351	65058.361.peg.1981	65058.362.peg.1001	65058.363.peg.1003	65058.420.peg.1750	65058.421.peg.1743	65058.428.peg.1698	65058.426.peg.2234	65058.313.peg.1435	65058.314.peg.1300	65058.315.peg.1898	65058.316.peg.1061	2320456.3.peg.2457	65058.317.peg.1478	65058.318.peg.1022	65058.319.peg.1818	65058.320.peg.1431	65058.321.peg.1220	65058.322.peg.2007	65058.323.peg.2505	65058.229.peg.2635	65058.108.peg.2517	65058.241.peg.1523
1105	65058.435.peg.1287	65058.432.peg.1520	2320431.3.peg.2267	65058.401.peg.2064	65058.405.peg.1058	65058.406.peg.669	65058.410.peg.1351	65058.411.peg.1305	65058.370.peg.1007	65058.373.peg.1007	65058.374.peg.2030	65058.375.peg.1437	65058.376.peg.2311	65058.377.peg.1372	65058.385.peg.1067	65058.419.peg.1350	65058.361.peg.1982	65058.362.peg.1000	65058.363.peg.1002	65058.420.peg.1749	65058.421.peg.1744	65058.428.peg.1699	65058.426.peg.2233	65058.313.peg.1434	65058.314.peg.1301	65058.315.peg.1899	65058.316.peg.1062	2320456.3.peg.2456	65058.317.peg.1477	65058.318.peg.1023	65058.319.peg.1817	65058.320.peg.1430	65058.321.peg.1221	65058.322.peg.2006	65058.323.peg.2506	65058.229.peg.2634	65058.108.peg.2516	65058.241.peg.1522
1106	65058.435.peg.1288	65058.432.peg.1519	2320431.3.peg.2268	65058.401.peg.2065	65058.405.peg.1059	65058.406.peg.670	65058.410.peg.1350	65058.411.peg.1304	65058.370.peg.1008	65058.373.peg.1008	65058.374.peg.2029	65058.375.peg.1436	65058.376.peg.2310	65058.377.peg.1373	65058.385.peg.1066	65058.419.peg.1349	65058.361.peg.1983	65058.362.peg.999	65058.363.peg.1001	65058.420.peg.1748	65058.421.peg.1745	65058.428.peg.1700	65058.426.peg.2232	65058.313.peg.1433	65058.314.peg.1302	65058.315.peg.1900	65058.316.peg.1063	2320456.3.peg.2455	65058.317.peg.1476	65058.318.peg.1024	65058.319.peg.1816	65058.320.peg.1429	65058.321.peg.1222	65058.322.peg.2005	65058.323.peg.2109	65058.229.peg.2633	65058.108.peg.2515	65058.241.peg.1521
1107	65058.435.peg.1290	65058.432.peg.1517	2320431.3.peg.2270	65058.401.peg.2067	65058.405.peg.1061	65058.406.peg.672	65058.410.peg.1348	65058.411.peg.1302	65058.370.peg.1010	65058.373.peg.1010	65058.374.peg.2027	65058.375.peg.1435	65058.376.peg.2308	65058.377.peg.1375	65058.385.peg.1064	65058.419.peg.1347	65058.361.peg.1985	65058.362.peg.997	65058.363.peg.999	65058.420.peg.1746	65058.421.peg.1746	65058.428.peg.1702	65058.426.peg.2230	65058.313.peg.1432	65058.314.peg.1304	65058.315.peg.1902	65058.316.peg.1065	2320456.3.peg.2453	65058.317.peg.1474	65058.318.peg.1026	65058.319.peg.1814	65058.320.peg.1427	65058.321.peg.1224	65058.322.peg.2003	65058.323.peg.2107	65058.229.peg.2631	65058.108.peg.2513	65058.241.peg.1519
1108	65058.435.peg.1291	65058.432.peg.1516	2320431.3.peg.2271	65058.401.peg.2068	65058.405.peg.1062	65058.406.peg.673	65058.410.peg.1347	65058.411.peg.1301	65058.370.peg.1011	65058.373.peg.1011	65058.374.peg.2026	65058.375.peg.1434	65058.376.peg.2307	65058.377.peg.1376	65058.385.peg.1063	65058.419.peg.1346	65058.361.peg.1986	65058.362.peg.996	65058.363.peg.998	65058.420.peg.1745	65058.421.peg.1747	65058.428.peg.1703	65058.426.peg.2229	65058.313.peg.1431	65058.314.peg.1305	65058.315.peg.1903	65058.316.peg.1066	2320456.3.peg.2452	65058.317.peg.1473	65058.318.peg.1027	65058.319.peg.1813	65058.320.peg.1426	65058.321.peg.1225	65058.322.peg.2002	65058.323.peg.2106	65058.229.peg.2630	65058.108.peg.2512	65058.241.peg.1518
1109	65058.435.peg.1292	65058.432.peg.1515	2320431.3.peg.2272	65058.401.peg.2069	65058.405.peg.1063	65058.406.peg.674	65058.410.peg.1346	65058.411.peg.1300	65058.370.peg.1012	65058.373.peg.1012	65058.374.peg.2025	65058.375.peg.1433	65058.376.peg.2306	65058.377.peg.1377	65058.385.peg.1062	65058.419.peg.1345	65058.361.peg.1987	65058.362.peg.995	65058.363.peg.997	65058.420.peg.1744	65058.421.peg.1748	65058.428.peg.1704	65058.426.peg.2228	65058.313.peg.1430	65058.314.peg.1306	65058.315.peg.1904	65058.316.peg.1067	2320456.3.peg.2451	65058.317.peg.1472	65058.318.peg.1028	65058.319.peg.1812	65058.320.peg.1425	65058.321.peg.1226	65058.322.peg.2001	65058.323.peg.2105	65058.229.peg.2629	65058.108.peg.2511	65058.241.peg.1517
1110	65058.435.peg.1294	65058.432.peg.1513	2320431.3.peg.2274	65058.401.peg.2071	65058.405.peg.1065	65058.406.peg.676	65058.410.peg.1344	65058.411.peg.1298	65058.370.peg.1014	65058.373.peg.1014	65058.374.peg.2023	65058.375.peg.1431	65058.376.peg.2304	65058.377.peg.1379	65058.385.peg.1061	65058.419.peg.1343	65058.361.peg.1989	65058.362.peg.993	65058.363.peg.995	65058.420.peg.1742	65058.421.peg.1750	65058.428.peg.1706	65058.426.peg.2226	65058.313.peg.1428	65058.314.peg.1308	65058.315.peg.1906	65058.316.peg.1069	2320456.3.peg.2449	65058.317.peg.1470	65058.318.peg.1030	65058.319.peg.1810	65058.320.peg.1423	65058.321.peg.1228	65058.322.peg.1999	65058.323.peg.2103	65058.229.peg.2627	65058.108.peg.2508	65058.241.peg.1515
1111	65058.435.peg.1295	65058.432.peg.1512	2320431.3.peg.2275	65058.401.peg.2072	65058.405.peg.1066	65058.406.peg.677	65058.410.peg.1343	65058.411.peg.1297	65058.370.peg.1015	65058.373.peg.1015	65058.374.peg.2022	65058.375.peg.1430	65058.376.peg.2303	65058.377.peg.1380	65058.385.peg.1060	65058.419.peg.1342	65058.361.peg.1990	65058.362.peg.992	65058.363.peg.994	65058.420.peg.1741	65058.421.peg.1751	65058.428.peg.1707	65058.426.peg.2225	65058.313.peg.1427	65058.314.peg.1309	65058.315.peg.1907	65058.316.peg.1070	2320456.3.peg.2448	65058.317.peg.1469	65058.318.peg.1031	65058.319.peg.1809	65058.320.peg.1422	65058.321.peg.1229	65058.322.peg.1998	65058.323.peg.2102	65058.229.peg.2626	65058.108.peg.2507	65058.241.peg.1514
1112	65058.435.peg.1296	65058.432.peg.1511	2320431.3.peg.2276	65058.401.peg.2073	65058.405.peg.1067	65058.406.peg.678	65058.410.peg.1342	65058.411.peg.1296	65058.370.peg.1016	65058.373.peg.1016	65058.374.peg.2021	65058.375.peg.1429	65058.376.peg.2302	65058.377.peg.1381	65058.385.peg.1059	65058.419.peg.1341	65058.361.peg.1991	65058.362.peg.991	65058.363.peg.993	65058.420.peg.1740	65058.421.peg.1752	65058.428.peg.1708	65058.426.peg.2224	65058.313.peg.1426	65058.314.peg.1310	65058.315.peg.1908	65058.316.peg.1071	2320456.3.peg.2447	65058.317.peg.1468	65058.318.peg.1032	65058.319.peg.1808	65058.320.peg.1421	65058.321.peg.1230	65058.322.peg.1997	65058.323.peg.2101	65058.229.peg.2625	65058.108.peg.2506	65058.241.peg.1513
1113	65058.435.peg.1297	65058.432.peg.1510	2320431.3.peg.2277	65058.401.peg.2074	65058.405.peg.1068	65058.406.peg.679	65058.410.peg.1341	65058.411.peg.1295	65058.370.peg.1017	65058.373.peg.1017	65058.374.peg.2020	65058.375.peg.1428	65058.376.peg.2301	65058.377.peg.1382	65058.385.peg.1058	65058.419.peg.1340	65058.361.peg.1992	65058.362.peg.990	65058.363.peg.992	65058.420.peg.1739	65058.421.peg.1753	65058.428.peg.1709	65058.426.peg.2223	65058.313.peg.1425	65058.314.peg.1311	65058.315.peg.1909	65058.316.peg.1072	2320456.3.peg.2446	65058.317.peg.1467	65058.318.peg.1033	65058.319.peg.1807	65058.320.peg.1420	65058.321.peg.1231	65058.322.peg.1996	65058.323.peg.2100	65058.229.peg.2624	65058.108.peg.2505	65058.241.peg.1512
1114	65058.435.peg.1298	65058.432.peg.1508	2320431.3.peg.2278	65058.401.peg.2075	65058.405.peg.1069	65058.406.peg.680	65058.410.peg.1339	65058.411.peg.1293	65058.370.peg.1018	65058.373.peg.1018	65058.374.peg.2018	65058.375.peg.1426	65058.376.peg.2299	65058.377.peg.1383	65058.385.peg.1056	65058.419.peg.1338	65058.361.peg.1993	65058.362.peg.988	65058.363.peg.990	65058.420.peg.1737	65058.421.peg.1754	65058.428.peg.1710	65058.426.peg.2221	65058.313.peg.1423	65058.314.peg.1312	65058.315.peg.1910	65058.316.peg.1073	2320456.3.peg.2444	65058.317.peg.1465	65058.318.peg.1034	65058.319.peg.1805	65058.320.peg.1418	65058.321.peg.1232	65058.322.peg.1994	65058.323.peg.2098	65058.229.peg.2622	65058.108.peg.2503	65058.241.peg.1510
1115	65058.435.peg.1299	65058.432.peg.1507	2320431.3.peg.2279	65058.401.peg.2076	65058.405.peg.1070	65058.406.peg.681	65058.410.peg.1338	65058.411.peg.1292	65058.370.peg.1019	65058.373.peg.1019	65058.374.peg.2017	65058.375.peg.1425	65058.376.peg.2298	65058.377.peg.1384	65058.385.peg.1055	65058.419.peg.1337	65058.361.peg.1994	65058.362.peg.987	65058.363.peg.989	65058.420.peg.1736	65058.421.peg.1755	65058.428.peg.1711	65058.426.peg.2220	65058.313.peg.1422	65058.314.peg.1313	65058.315.peg.1911	65058.316.peg.1074	2320456.3.peg.2443	65058.317.peg.1464	65058.318.peg.1035	65058.319.peg.1804	65058.320.peg.1417	65058.321.peg.1233	65058.322.peg.1993	65058.323.peg.2097	65058.229.peg.2621	65058.108.peg.2501	65058.241.peg.1509
1116	65058.435.peg.1300	65058.432.peg.1506	2320431.3.peg.2280	65058.401.peg.2077	65058.405.peg.1071	65058.406.peg.682	65058.410.peg.1337	65058.411.peg.1291	65058.370.peg.1020	65058.373.peg.1020	65058.374.peg.2016	65058.375.peg.1424	65058.376.peg.2297	65058.377.peg.1385	65058.385.peg.1054	65058.419.peg.1336	65058.361.peg.1995	65058.362.peg.986	65058.363.peg.988	65058.420.peg.1735	65058.421.peg.1756	65058.428.peg.1712	65058.426.peg.2219	65058.313.peg.1421	65058.314.peg.1314	65058.315.peg.1912	65058.316.peg.1075	2320456.3.peg.2442	65058.317.peg.1463	65058.318.peg.1036	65058.319.peg.1803	65058.320.peg.1416	65058.321.peg.1234	65058.322.peg.1992	65058.323.peg.2096	65058.229.peg.2620	65058.108.peg.2500	65058.241.peg.1508
1117	65058.435.peg.1301	65058.432.peg.1505	2320431.3.peg.2281	65058.401.peg.2078	65058.405.peg.1072	65058.406.peg.683	65058.410.peg.1336	65058.411.peg.1290	65058.370.peg.1021	65058.373.peg.1021	65058.374.peg.2015	65058.375.peg.1423	65058.376.peg.2296	65058.377.peg.1386	65058.385.peg.1053	65058.419.peg.1335	65058.361.peg.1996	65058.362.peg.985	65058.363.peg.987	65058.420.peg.1734	65058.421.peg.1757	65058.428.peg.1713	65058.426.peg.2218	65058.313.peg.1420	65058.314.peg.1315	65058.315.peg.1913	65058.316.peg.1076	2320456.3.peg.2441	65058.317.peg.1462	65058.318.peg.1037	65058.319.peg.1802	65058.320.peg.1415	65058.321.peg.1235	65058.322.peg.1991	65058.323.peg.2095	65058.229.peg.2619	65058.108.peg.2499	65058.241.peg.1507
1118	65058.435.peg.1302	65058.432.peg.1504	2320431.3.peg.2282	65058.401.peg.2079	65058.405.peg.1073	65058.406.peg.684	65058.410.peg.1335	65058.411.peg.1289	65058.370.peg.1022	65058.373.peg.1022	65058.374.peg.2014	65058.375.peg.1422	65058.376.peg.2295	65058.377.peg.1387	65058.385.peg.1052	65058.419.peg.1334	65058.361.peg.1997	65058.362.peg.984	65058.363.peg.986	65058.420.peg.1733	65058.421.peg.1758	65058.428.peg.1714	65058.426.peg.2217	65058.313.peg.1419	65058.314.peg.1316	65058.315.peg.1914	65058.316.peg.1077	2320456.3.peg.2440	65058.317.peg.1461	65058.318.peg.1038	65058.319.peg.1801	65058.320.peg.1414	65058.321.peg.1236	65058.322.peg.1990	65058.323.peg.2094	65058.229.peg.2618	65058.108.peg.2498	65058.241.peg.1506
1119	65058.435.peg.1303	65058.432.peg.1503	2320431.3.peg.2283	65058.401.peg.2080	65058.405.peg.1074	65058.406.peg.685	65058.410.peg.1334	65058.411.peg.1288	65058.370.peg.1023	65058.373.peg.1023	65058.374.peg.2013	65058.375.peg.1421	65058.376.peg.2294	65058.377.peg.1388	65058.385.peg.1051	65058.419.peg.1333	65058.361.peg.1998	65058.362.peg.983	65058.363.peg.985	65058.420.peg.1732	65058.421.peg.1759	65058.428.peg.1715	65058.426.peg.2216	65058.313.peg.1418	65058.314.peg.1317	65058.315.peg.1915	65058.316.peg.1078	2320456.3.peg.2439	65058.317.peg.1460	65058.318.peg.1039	65058.319.peg.1800	65058.320.peg.1413	65058.321.peg.1237	65058.322.peg.1989	65058.323.peg.2093	65058.229.peg.2617	65058.108.peg.2497	65058.241.peg.1505
1120	65058.435.peg.1304	65058.432.peg.1502	2320431.3.peg.2284	65058.401.peg.2081	65058.405.peg.1075	65058.406.peg.686	65058.410.peg.1333	65058.411.peg.1287	65058.370.peg.1024	65058.373.peg.1024	65058.374.peg.2012	65058.375.peg.1420	65058.376.peg.2293	65058.377.peg.1389	65058.385.peg.1050	65058.419.peg.1332	65058.361.peg.1999	65058.362.peg.982	65058.363.peg.984	65058.420.peg.1731	65058.421.peg.1760	65058.428.peg.1716	65058.426.peg.2215	65058.313.peg.1417	65058.314.peg.1318	65058.315.peg.1916	65058.316.peg.1079	2320456.3.peg.2438	65058.317.peg.1459	65058.318.peg.1040	65058.319.peg.1799	65058.320.peg.1412	65058.321.peg.1238	65058.322.peg.1988	65058.323.peg.2092	65058.229.peg.2616	65058.108.peg.2496	65058.241.peg.1504
1121	65058.435.peg.1305	65058.432.peg.1501	2320431.3.peg.2285	65058.401.peg.2082	65058.405.peg.1076	65058.406.peg.687	65058.410.peg.1332	65058.411.peg.1286	65058.370.peg.1025	65058.373.peg.1025	65058.374.peg.2011	65058.375.peg.1419	65058.376.peg.2292	65058.377.peg.1390	65058.385.peg.1049	65058.419.peg.1331	65058.361.peg.2000	65058.362.peg.981	65058.363.peg.983	65058.420.peg.1730	65058.421.peg.1761	65058.428.peg.1717	65058.426.peg.2214	65058.313.peg.1416	65058.314.peg.1319	65058.315.peg.1917	65058.316.peg.1080	2320456.3.peg.2437	65058.317.peg.1458	65058.318.peg.1041	65058.319.peg.1798	65058.320.peg.1411	65058.321.peg.1239	65058.322.peg.1987	65058.323.peg.2091	65058.229.peg.2615	65058.108.peg.2495	65058.241.peg.1503
1122	65058.435.peg.1306	65058.432.peg.1500	2320431.3.peg.2286	65058.401.peg.2083	65058.405.peg.1077	65058.406.peg.688	65058.410.peg.1331	65058.411.peg.1285	65058.370.peg.1026	65058.373.peg.1026	65058.374.peg.2010	65058.375.peg.1418	65058.376.peg.2291	65058.377.peg.1391	65058.385.peg.1048	65058.419.peg.1330	65058.361.peg.2001	65058.362.peg.980	65058.363.peg.982	65058.420.peg.1729	65058.421.peg.1762	65058.428.peg.1718	65058.426.peg.2213	65058.313.peg.1415	65058.314.peg.1320	65058.315.peg.1918	65058.316.peg.1081	2320456.3.peg.2436	65058.317.peg.1457	65058.318.peg.1042	65058.319.peg.1797	65058.320.peg.1410	65058.321.peg.1240	65058.322.peg.1986	65058.323.peg.2090	65058.229.peg.2614	65058.108.peg.2494	65058.241.peg.1502
1123	65058.435.peg.1307	65058.432.peg.1499	2320431.3.peg.2287	65058.401.peg.2084	65058.405.peg.1078	65058.406.peg.689	65058.410.peg.1330	65058.411.peg.1284	65058.370.peg.1027	65058.373.peg.1027	65058.374.peg.2009	65058.375.peg.1417	65058.376.peg.2290	65058.377.peg.1392	65058.385.peg.1047	65058.419.peg.1329	65058.361.peg.2002	65058.362.peg.979	65058.363.peg.981	65058.420.peg.1728	65058.421.peg.1763	65058.428.peg.1719	65058.426.peg.2212	65058.313.peg.1414	65058.314.peg.1321	65058.315.peg.1919	65058.316.peg.1082	2320456.3.peg.2435	65058.317.peg.1456	65058.318.peg.1043	65058.319.peg.1796	65058.320.peg.1409	65058.321.peg.1241	65058.322.peg.1985	65058.323.peg.2089	65058.229.peg.2613	65058.108.peg.2493	65058.241.peg.1501
1124	65058.435.peg.1308	65058.432.peg.1498	2320431.3.peg.2288	65058.401.peg.2085	65058.405.peg.1079	65058.406.peg.690	65058.410.peg.1329	65058.411.peg.1283	65058.370.peg.1028	65058.373.peg.1028	65058.374.peg.2008	65058.375.peg.1416	65058.376.peg.2289	65058.377.peg.1393	65058.385.peg.1046	65058.419.peg.1328	65058.361.peg.2003	65058.362.peg.978	65058.363.peg.980	65058.420.peg.1727	65058.421.peg.1764	65058.428.peg.1720	65058.426.peg.2211	65058.313.peg.1413	65058.314.peg.1322	65058.315.peg.1920	65058.316.peg.1083	2320456.3.peg.2434	65058.317.peg.1455	65058.318.peg.1044	65058.319.peg.1795	65058.320.peg.1408	65058.321.peg.1242	65058.322.peg.1984	65058.323.peg.2088	65058.229.peg.2612	65058.108.peg.2492	65058.241.peg.1500
1125	65058.435.peg.1309	65058.432.peg.1497	2320431.3.peg.2289	65058.401.peg.2086	65058.405.peg.1080	65058.406.peg.691	65058.410.peg.1328	65058.411.peg.1282	65058.370.peg.1029	65058.373.peg.1029	65058.374.peg.2007	65058.375.peg.1415	65058.376.peg.2288	65058.377.peg.1394	65058.385.peg.1045	65058.419.peg.1327	65058.361.peg.2004	65058.362.peg.977	65058.363.peg.979	65058.420.peg.1726	65058.421.peg.1765	65058.428.peg.1721	65058.426.peg.2210	65058.313.peg.1412	65058.314.peg.1323	65058.315.peg.1921	65058.316.peg.1084	2320456.3.peg.2433	65058.317.peg.1454	65058.318.peg.1045	65058.319.peg.1794	65058.320.peg.1407	65058.321.peg.1243	65058.322.peg.1983	65058.323.peg.2087	65058.229.peg.2611	65058.108.peg.2491	65058.241.peg.1499
1126	65058.435.peg.1310	65058.432.peg.1496	2320431.3.peg.2290	65058.401.peg.2087	65058.405.peg.1081	65058.406.peg.692	65058.410.peg.1327	65058.411.peg.1281	65058.370.peg.1030	65058.373.peg.1030	65058.374.peg.2006	65058.375.peg.1414	65058.376.peg.2287	65058.377.peg.1395	65058.385.peg.1044	65058.419.peg.1326	65058.361.peg.2005	65058.362.peg.976	65058.363.peg.978	65058.420.peg.1725	65058.421.peg.1766	65058.428.peg.1722	65058.426.peg.2209	65058.313.peg.1411	65058.314.peg.1324	65058.315.peg.1922	65058.316.peg.1085	2320456.3.peg.2432	65058.317.peg.1453	65058.318.peg.1046	65058.319.peg.1793	65058.320.peg.1406	65058.321.peg.1244	65058.322.peg.1982	65058.323.peg.2086	65058.229.peg.2610	65058.108.peg.2490	65058.241.peg.1498
1127	65058.435.peg.1311	65058.432.peg.1495	2320431.3.peg.2291	65058.401.peg.2088	65058.405.peg.1082	65058.406.peg.693	65058.410.peg.1326	65058.411.peg.1280	65058.370.peg.1031	65058.373.peg.1031	65058.374.peg.2005	65058.375.peg.1413	65058.376.peg.2286	65058.377.peg.1396	65058.385.peg.1043	65058.419.peg.1325	65058.361.peg.2006	65058.362.peg.975	65058.363.peg.977	65058.420.peg.1724	65058.421.peg.1767	65058.428.peg.1723	65058.426.peg.2208	65058.313.peg.1410	65058.314.peg.1325	65058.315.peg.1923	65058.316.peg.1086	2320456.3.peg.2431	65058.317.peg.1452	65058.318.peg.1047	65058.319.peg.1792	65058.320.peg.1405	65058.321.peg.1245	65058.322.peg.1981	65058.323.peg.2085	65058.229.peg.2609	65058.108.peg.2489	65058.241.peg.1497
1128	65058.435.peg.1312	65058.432.peg.1494	2320431.3.peg.2292	65058.401.peg.2089	65058.405.peg.1083	65058.406.peg.694	65058.410.peg.1325	65058.411.peg.1279	65058.370.peg.1032	65058.373.peg.1032	65058.374.peg.2004	65058.375.peg.1412	65058.376.peg.2285	65058.377.peg.1397	65058.385.peg.1042	65058.419.peg.1324	65058.361.peg.2007	65058.362.peg.974	65058.363.peg.976	65058.420.peg.1723	65058.421.peg.1768	65058.428.peg.1724	65058.426.peg.2207	65058.313.peg.1409	65058.314.peg.1326	65058.315.peg.1924	65058.316.peg.1087	2320456.3.peg.2430	65058.317.peg.1451	65058.318.peg.1048	65058.319.peg.1791	65058.320.peg.1404	65058.321.peg.1246	65058.322.peg.1980	65058.323.peg.2084	65058.229.peg.2608	65058.108.peg.2488	65058.241.peg.1496
1129	65058.435.peg.1313	65058.432.peg.1493	2320431.3.peg.2293	65058.401.peg.2090	65058.405.peg.1084	65058.406.peg.695	65058.410.peg.1324	65058.411.peg.1278	65058.370.peg.1033	65058.373.peg.1033	65058.374.peg.2003	65058.375.peg.1411	65058.376.peg.2284	65058.377.peg.1398	65058.385.peg.1041	65058.419.peg.1323	65058.361.peg.2008	65058.362.peg.973	65058.363.peg.975	65058.420.peg.1722	65058.421.peg.1769	65058.428.peg.1725	65058.426.peg.2206	65058.313.peg.1408	65058.314.peg.1327	65058.315.peg.1925	65058.316.peg.1088	2320456.3.peg.2429	65058.317.peg.1450	65058.318.peg.1049	65058.319.peg.1790	65058.320.peg.1403	65058.321.peg.1247	65058.322.peg.1979	65058.323.peg.2083	65058.229.peg.2607	65058.108.peg.2487	65058.241.peg.1495
1130	65058.435.peg.1314	65058.432.peg.1492	2320431.3.peg.2294	65058.401.peg.2091	65058.405.peg.1085	65058.406.peg.696	65058.410.peg.1323	65058.411.peg.1277	65058.370.peg.1034	65058.373.peg.1034	65058.374.peg.2002	65058.375.peg.1410	65058.376.peg.2283	65058.377.peg.1399	65058.385.peg.1040	65058.419.peg.1322	65058.361.peg.2009	65058.362.peg.972	65058.363.peg.974	65058.420.peg.1721	65058.421.peg.1770	65058.428.peg.1726	65058.426.peg.2205	65058.313.peg.1407	65058.314.peg.1328	65058.315.peg.1926	65058.316.peg.1089	2320456.3.peg.2428	65058.317.peg.1449	65058.318.peg.1050	65058.319.peg.1789	65058.320.peg.1402	65058.321.peg.1248	65058.322.peg.1978	65058.323.peg.2082	65058.229.peg.2606	65058.108.peg.2486	65058.241.peg.1494
1131	65058.435.peg.1315	65058.432.peg.1491	2320431.3.peg.2295	65058.401.peg.2092	65058.405.peg.1086	65058.406.peg.697	65058.410.peg.1322	65058.411.peg.1276	65058.370.peg.1035	65058.373.peg.1035	65058.374.peg.2001	65058.375.peg.1409	65058.376.peg.2282	65058.377.peg.1400	65058.385.peg.1039	65058.419.peg.1321	65058.361.peg.2010	65058.362.peg.971	65058.363.peg.973	65058.420.peg.1720	65058.421.peg.1771	65058.428.peg.1727	65058.426.peg.2204	65058.313.peg.1406	65058.314.peg.1329	65058.315.peg.1927	65058.316.peg.1090	2320456.3.peg.2427	65058.317.peg.1448	65058.318.peg.1051	65058.319.peg.1788	65058.320.peg.1401	65058.321.peg.1249	65058.322.peg.1977	65058.323.peg.2081	65058.229.peg.2605	65058.108.peg.2485	65058.241.peg.1493
1132	65058.435.peg.1316	65058.432.peg.1490	2320431.3.peg.2296	65058.401.peg.2093	65058.405.peg.1087	65058.406.peg.698	65058.410.peg.1321	65058.411.peg.1275	65058.370.peg.1036	65058.373.peg.1036	65058.374.peg.2000	65058.375.peg.1408	65058.376.peg.2281	65058.377.peg.1401	65058.385.peg.1038	65058.419.peg.1320	65058.361.peg.2011	65058.362.peg.970	65058.363.peg.972	65058.420.peg.1719	65058.421.peg.1772	65058.428.peg.1728	65058.426.peg.2203	65058.313.peg.1405	65058.314.peg.1330	65058.315.peg.1928	65058.316.peg.1091	2320456.3.peg.2426	65058.317.peg.1447	65058.318.peg.1052	65058.319.peg.1787	65058.320.peg.1400	65058.321.peg.1250	65058.322.peg.1976	65058.323.peg.2080	65058.229.peg.2604	65058.108.peg.2484	65058.241.peg.1492
1133	65058.435.peg.1317	65058.432.peg.1489	2320431.3.peg.2297	65058.401.peg.2094	65058.405.peg.1088	65058.406.peg.699	65058.410.peg.1320	65058.411.peg.1274	65058.370.peg.1037	65058.373.peg.1037	65058.374.peg.1999	65058.375.peg.1407	65058.376.peg.2280	65058.377.peg.1402	65058.385.peg.1037	65058.419.peg.1319	65058.361.peg.2012	65058.362.peg.969	65058.363.peg.971	65058.420.peg.1718	65058.421.peg.1773	65058.428.peg.1729	65058.426.peg.2202	65058.313.peg.1404	65058.314.peg.1331	65058.315.peg.1929	65058.316.peg.1092	2320456.3.peg.2425	65058.317.peg.1446	65058.318.peg.1053	65058.319.peg.1786	65058.320.peg.1399	65058.321.peg.1251	65058.322.peg.1975	65058.323.peg.2079	65058.229.peg.2603	65058.108.peg.2483	65058.241.peg.1491
1134	65058.435.peg.1318	65058.432.peg.1488	2320431.3.peg.2298	65058.401.peg.2095	65058.405.peg.1089	65058.406.peg.700	65058.410.peg.1319	65058.411.peg.1273	65058.370.peg.1038	65058.373.peg.1038	65058.374.peg.1998	65058.375.peg.1406	65058.376.peg.2279	65058.377.peg.1403	65058.385.peg.1036	65058.419.peg.1318	65058.361.peg.2013	65058.362.peg.968	65058.363.peg.970	65058.420.peg.1717	65058.421.peg.1774	65058.428.peg.1730	65058.426.peg.2201	65058.313.peg.1403	65058.314.peg.1332	65058.315.peg.1930	65058.316.peg.1093	2320456.3.peg.2424	65058.317.peg.1445	65058.318.peg.1054	65058.319.peg.1785	65058.320.peg.1398	65058.321.peg.1252	65058.322.peg.1974	65058.323.peg.2078	65058.229.peg.2602	65058.108.peg.2482	65058.241.peg.1490
1135	65058.435.peg.1319	65058.432.peg.1487	2320431.3.peg.2299	65058.401.peg.2096	65058.405.peg.1090	65058.406.peg.701	65058.410.peg.1318	65058.411.peg.1272	65058.370.peg.1039	65058.373.peg.1039	65058.374.peg.1997	65058.375.peg.1405	65058.376.peg.2278	65058.377.peg.1404	65058.385.peg.1035	65058.419.peg.1317	65058.361.peg.2014	65058.362.peg.967	65058.363.peg.969	65058.420.peg.1716	65058.421.peg.1775	65058.428.peg.1731	65058.426.peg.2200	65058.313.peg.1402	65058.314.peg.1333	65058.315.peg.1931	65058.316.peg.1094	2320456.3.peg.2423	65058.317.peg.1444	65058.318.peg.1055	65058.319.peg.1784	65058.320.peg.1397	65058.321.peg.1253	65058.322.peg.1973	65058.323.peg.2077	65058.229.peg.2601	65058.108.peg.2480	65058.241.peg.1489
1136	65058.435.peg.1321	65058.432.peg.1485	2320431.3.peg.2301	65058.401.peg.2098	65058.405.peg.1092	65058.406.peg.703	65058.410.peg.1316	65058.411.peg.1270	65058.370.peg.1041	65058.373.peg.1041	65058.374.peg.1995	65058.375.peg.1403	65058.376.peg.2276	65058.377.peg.1406	65058.385.peg.1033	65058.419.peg.1315	65058.361.peg.2016	65058.362.peg.965	65058.363.peg.967	65058.420.peg.1714	65058.421.peg.1776	65058.428.peg.1733	65058.426.peg.2198	65058.313.peg.1400	65058.314.peg.1335	65058.315.peg.1933	65058.316.peg.1096	2320456.3.peg.2421	65058.317.peg.1442	65058.318.peg.1057	65058.319.peg.1782	65058.320.peg.1395	65058.321.peg.1255	65058.322.peg.1971	65058.323.peg.2075	65058.229.peg.2599	65058.108.peg.2478	65058.241.peg.1487
1137	65058.435.peg.1322	65058.432.peg.1484	2320431.3.peg.2302	65058.401.peg.2099	65058.405.peg.1093	65058.406.peg.704	65058.410.peg.1315	65058.411.peg.1269	65058.370.peg.1042	65058.373.peg.1042	65058.374.peg.1994	65058.375.peg.1402	65058.376.peg.2275	65058.377.peg.1407	65058.385.peg.1032	65058.419.peg.1314	65058.361.peg.2017	65058.362.peg.964	65058.363.peg.966	65058.420.peg.1713	65058.421.peg.1777	65058.428.peg.1734	65058.426.peg.2197	65058.313.peg.1399	65058.314.peg.1336	65058.315.peg.1934	65058.316.peg.1097	2320456.3.peg.2420	65058.317.peg.1441	65058.318.peg.1058	65058.319.peg.1781	65058.320.peg.1394	65058.321.peg.1256	65058.322.peg.1970	65058.323.peg.2074	65058.229.peg.2598	65058.108.peg.2477	65058.241.peg.1486
1138	65058.435.peg.1323	65058.432.peg.1483	2320431.3.peg.2303	65058.401.peg.2100	65058.405.peg.1094	65058.406.peg.705	65058.410.peg.1314	65058.411.peg.1268	65058.370.peg.1043	65058.373.peg.1043	65058.374.peg.1993	65058.375.peg.1401	65058.376.peg.2274	65058.377.peg.1408	65058.385.peg.1031	65058.419.peg.1313	65058.361.peg.2018	65058.362.peg.963	65058.363.peg.965	65058.420.peg.1712	65058.421.peg.1778	65058.428.peg.1735	65058.426.peg.2196	65058.313.peg.1398	65058.314.peg.1337	65058.315.peg.1935	65058.316.peg.1098	2320456.3.peg.2419	65058.317.peg.1440	65058.318.peg.1059	65058.319.peg.1780	65058.320.peg.1393	65058.321.peg.1257	65058.322.peg.1969	65058.323.peg.2073	65058.229.peg.2597	65058.108.peg.2476	65058.241.peg.1485
1139	65058.435.peg.1324	65058.432.peg.1482	2320431.3.peg.2304	65058.401.peg.2101	65058.405.peg.1095	65058.406.peg.706	65058.410.peg.1313	65058.411.peg.1267	65058.370.peg.1044	65058.373.peg.1044	65058.374.peg.1992	65058.375.peg.1400	65058.376.peg.2273	65058.377.peg.1409	65058.385.peg.1030	65058.419.peg.1312	65058.361.peg.2019	65058.362.peg.962	65058.363.peg.964	65058.420.peg.1711	65058.421.peg.1779	65058.428.peg.1736	65058.426.peg.2195	65058.313.peg.1397	65058.314.peg.1338	65058.315.peg.1936	65058.316.peg.1099	2320456.3.peg.2418	65058.317.peg.1439	65058.318.peg.1060	65058.319.peg.1779	65058.320.peg.1392	65058.321.peg.1258	65058.322.peg.1968	65058.323.peg.2072	65058.229.peg.2596	65058.108.peg.2475	65058.241.peg.1484
1140	65058.435.peg.1325	65058.432.peg.1481	2320431.3.peg.2305	65058.401.peg.2102	65058.405.peg.1096	65058.406.peg.707	65058.410.peg.1312	65058.411.peg.1266	65058.370.peg.1045	65058.373.peg.1045	65058.374.peg.1991	65058.375.peg.1399	65058.376.peg.2272	65058.377.peg.1410	65058.385.peg.1029	65058.419.peg.1311	65058.361.peg.2020	65058.362.peg.961	65058.363.peg.963	65058.420.peg.1710	65058.421.peg.1780	65058.428.peg.1737	65058.426.peg.2194	65058.313.peg.1396	65058.314.peg.1339	65058.315.peg.1937	65058.316.peg.1100	2320456.3.peg.2417	65058.317.peg.1438	65058.318.peg.1061	65058.319.peg.1778	65058.320.peg.1391	65058.321.peg.1259	65058.322.peg.1967	65058.323.peg.2071	65058.229.peg.2595	65058.108.peg.2474	65058.241.peg.1483
1141	65058.435.peg.1326	65058.432.peg.1480	2320431.3.peg.2306	65058.401.peg.2103	65058.405.peg.1097	65058.406.peg.708	65058.410.peg.1311	65058.411.peg.1265	65058.370.peg.1046	65058.373.peg.1046	65058.374.peg.1990	65058.375.peg.1398	65058.376.peg.2271	65058.377.peg.1411	65058.385.peg.1028	65058.419.peg.1310	65058.361.peg.2021	65058.362.peg.960	65058.363.peg.962	65058.420.peg.1709	65058.421.peg.1781	65058.428.peg.1738	65058.426.peg.2193	65058.313.peg.1395	65058.314.peg.1340	65058.315.peg.1938	65058.316.peg.1101	2320456.3.peg.2416	65058.317.peg.1437	65058.318.peg.1062	65058.319.peg.1777	65058.320.peg.1390	65058.321.peg.1260	65058.322.peg.1966	65058.323.peg.2070	65058.229.peg.2594	65058.108.peg.2473	65058.241.peg.1482
1142	65058.435.peg.1327	65058.432.peg.1479	2320431.3.peg.2307	65058.401.peg.2104	65058.405.peg.1098	65058.406.peg.709	65058.410.peg.1310	65058.411.peg.1264	65058.370.peg.1047	65058.373.peg.1047	65058.374.peg.1989	65058.375.peg.1397	65058.376.peg.2270	65058.377.peg.1412	65058.385.peg.1027	65058.419.peg.1309	65058.361.peg.2022	65058.362.peg.959	65058.363.peg.961	65058.420.peg.1708	65058.421.peg.1782	65058.428.peg.1739	65058.426.peg.2192	65058.313.peg.1394	65058.314.peg.1341	65058.315.peg.1939	65058.316.peg.1102	2320456.3.peg.2415	65058.317.peg.1436	65058.318.peg.1063	65058.319.peg.1776	65058.320.peg.1389	65058.321.peg.1261	65058.322.peg.1965	65058.323.peg.2069	65058.229.peg.2593	65058.108.peg.2472	65058.241.peg.1481
1143	65058.435.peg.1328	65058.432.peg.1478	2320431.3.peg.2308	65058.401.peg.2105	65058.405.peg.1099	65058.406.peg.710	65058.410.peg.1309	65058.411.peg.1263	65058.370.peg.1048	65058.373.peg.1048	65058.374.peg.1988	65058.375.peg.1396	65058.376.peg.2269	65058.377.peg.1413	65058.385.peg.1026	65058.419.peg.1308	65058.361.peg.2023	65058.362.peg.958	65058.363.peg.960	65058.420.peg.1707	65058.421.peg.1783	65058.428.peg.1740	65058.426.peg.2191	65058.313.peg.1393	65058.314.peg.1342	65058.315.peg.1940	65058.316.peg.1103	2320456.3.peg.2414	65058.317.peg.1435	65058.318.peg.1064	65058.319.peg.1775	65058.320.peg.1388	65058.321.peg.1262	65058.322.peg.1964	65058.323.peg.2068	65058.229.peg.2592	65058.108.peg.2471	65058.241.peg.1480
1144	65058.435.peg.1330	65058.432.peg.1476	2320431.3.peg.2310	65058.401.peg.2106	65058.405.peg.1101	65058.406.peg.712	65058.410.peg.1307	65058.411.peg.1261	65058.370.peg.1050	65058.373.peg.1050	65058.374.peg.1986	65058.375.peg.1394	65058.376.peg.2267	65058.377.peg.1414	65058.385.peg.1024	65058.419.peg.1306	65058.361.peg.2024	65058.362.peg.956	65058.363.peg.959	65058.420.peg.1705	65058.421.peg.1784	65058.428.peg.1742	65058.426.peg.2190	65058.313.peg.1391	65058.314.peg.1344	65058.315.peg.1942	65058.316.peg.1105	2320456.3.peg.2412	65058.317.peg.1433	65058.318.peg.1066	65058.319.peg.1773	65058.320.peg.1387	65058.321.peg.1264	65058.322.peg.1963	65058.323.peg.2066	65058.229.peg.2590	65058.108.peg.2469	65058.241.peg.1478
1145	65058.435.peg.1331	65058.432.peg.1475	2320431.3.peg.2311	65058.401.peg.2107	65058.405.peg.1102	65058.406.peg.713	65058.410.peg.1306	65058.411.peg.1260	65058.370.peg.1051	65058.373.peg.1051	65058.374.peg.1985	65058.375.peg.1393	65058.376.peg.2266	65058.377.peg.1415	65058.385.peg.1023	65058.419.peg.1305	65058.361.peg.2025	65058.362.peg.955	65058.363.peg.958	65058.420.peg.1704	65058.421.peg.1785	65058.428.peg.1743	65058.426.peg.2189	65058.313.peg.1390	65058.314.peg.1345	65058.315.peg.1943	65058.316.peg.1106	2320456.3.peg.2411	65058.317.peg.1432	65058.318.peg.1067	65058.319.peg.1772	65058.320.peg.1386	65058.321.peg.1265	65058.322.peg.1962	65058.323.peg.2065	65058.229.peg.2589	65058.108.peg.2468	65058.241.peg.1477
1146	65058.435.peg.1332	65058.432.peg.1474	2320431.3.peg.2312	65058.401.peg.2108	65058.405.peg.1103	65058.406.peg.714	65058.410.peg.1305	65058.411.peg.1259	65058.370.peg.1052	65058.373.peg.1052	65058.374.peg.1984	65058.375.peg.1392	65058.376.peg.2265	65058.377.peg.1416	65058.385.peg.1022	65058.419.peg.1304	65058.361.peg.2026	65058.362.peg.954	65058.363.peg.957	65058.420.peg.1703	65058.421.peg.1786	65058.428.peg.1744	65058.426.peg.2188	65058.313.peg.1389	65058.314.peg.1346	65058.315.peg.1944	65058.316.peg.1107	2320456.3.peg.2410	65058.317.peg.1431	65058.318.peg.1068	65058.319.peg.1771	65058.320.peg.1385	65058.321.peg.1266	65058.322.peg.1961	65058.323.peg.2064	65058.229.peg.2588	65058.108.peg.2467	65058.241.peg.1476
1147	65058.435.peg.1333	65058.432.peg.1473	2320431.3.peg.2313	65058.401.peg.2109	65058.405.peg.1104	65058.406.peg.715	65058.410.peg.1304	65058.411.peg.1258	65058.370.peg.1053	65058.373.peg.1053	65058.374.peg.1983	65058.375.peg.1391	65058.376.peg.2264	65058.377.peg.1417	65058.385.peg.1021	65058.419.peg.1303	65058.361.peg.2027	65058.362.peg.953	65058.363.peg.956	65058.420.peg.1702	65058.421.peg.1787	65058.428.peg.1745	65058.426.peg.2187	65058.313.peg.1388	65058.314.peg.1347	65058.315.peg.1945	65058.316.peg.1108	2320456.3.peg.2409	65058.317.peg.1430	65058.318.peg.1069	65058.319.peg.1770	65058.320.peg.1384	65058.321.peg.1267	65058.322.peg.1960	65058.323.peg.2063	65058.229.peg.2587	65058.108.peg.2466	65058.241.peg.1475
1148	65058.435.peg.1334	65058.432.peg.1472	2320431.3.peg.2314	65058.401.peg.2110	65058.405.peg.1105	65058.406.peg.716	65058.410.peg.1303	65058.411.peg.1257	65058.370.peg.1054	65058.373.peg.1054	65058.374.peg.1982	65058.375.peg.1390	65058.376.peg.2263	65058.377.peg.1418	65058.385.peg.1020	65058.419.peg.1302	65058.361.peg.2028	65058.362.peg.952	65058.363.peg.955	65058.420.peg.1701	65058.421.peg.1788	65058.428.peg.1746	65058.426.peg.2186	65058.313.peg.1387	65058.314.peg.1348	65058.315.peg.1946	65058.316.peg.1109	2320456.3.peg.2408	65058.317.peg.1429	65058.318.peg.1070	65058.319.peg.1769	65058.320.peg.1383	65058.321.peg.1268	65058.322.peg.1959	65058.323.peg.2062	65058.229.peg.2586	65058.108.peg.2465	65058.241.peg.1474
1149	65058.435.peg.1335	65058.432.peg.1471	2320431.3.peg.2315	65058.401.peg.2111	65058.405.peg.1106	65058.406.peg.717	65058.410.peg.1302	65058.411.peg.1256	65058.370.peg.1055	65058.373.peg.1055	65058.374.peg.1981	65058.375.peg.1389	65058.376.peg.2262	65058.377.peg.1419	65058.385.peg.1019	65058.419.peg.1301	65058.361.peg.2029	65058.362.peg.951	65058.363.peg.954	65058.420.peg.1700	65058.421.peg.1789	65058.428.peg.1747	65058.426.peg.2185	65058.313.peg.1386	65058.314.peg.1349	65058.315.peg.1947	65058.316.peg.1110	2320456.3.peg.2407	65058.317.peg.1428	65058.318.peg.1071	65058.319.peg.1768	65058.320.peg.1382	65058.321.peg.1269	65058.322.peg.1958	65058.323.peg.2061	65058.229.peg.2585	65058.108.peg.2464	65058.241.peg.1473
1150	65058.435.peg.1336	65058.432.peg.1470	2320431.3.peg.2316	65058.401.peg.2112	65058.405.peg.1107	65058.406.peg.718	65058.410.peg.1301	65058.411.peg.1255	65058.370.peg.1056	65058.373.peg.1056	65058.374.peg.1980	65058.375.peg.1388	65058.376.peg.2261	65058.377.peg.1420	65058.385.peg.1018	65058.419.peg.1300	65058.361.peg.2030	65058.362.peg.950	65058.363.peg.953	65058.420.peg.1699	65058.421.peg.1790	65058.428.peg.1748	65058.426.peg.2184	65058.313.peg.1385	65058.314.peg.1350	65058.315.peg.1948	65058.316.peg.1111	2320456.3.peg.2406	65058.317.peg.1427	65058.318.peg.1072	65058.319.peg.1767	65058.320.peg.1381	65058.321.peg.1270	65058.322.peg.1957	65058.323.peg.2060	65058.229.peg.2584	65058.108.peg.2463	65058.241.peg.1472
1151	65058.435.peg.1337	65058.432.peg.1469	2320431.3.peg.2317	65058.401.peg.2113	65058.405.peg.1108	65058.406.peg.719	65058.410.peg.1300	65058.411.peg.1254	65058.370.peg.1057	65058.373.peg.1057	65058.374.peg.1979	65058.375.peg.1387	65058.376.peg.2260	65058.377.peg.1421	65058.385.peg.1017	65058.419.peg.1299	65058.361.peg.2031	65058.362.peg.949	65058.363.peg.952	65058.420.peg.1698	65058.421.peg.1791	65058.428.peg.1749	65058.426.peg.2183	65058.313.peg.1384	65058.314.peg.1351	65058.315.peg.1949	65058.316.peg.1112	2320456.3.peg.2405	65058.317.peg.1426	65058.318.peg.1073	65058.319.peg.1766	65058.320.peg.1380	65058.321.peg.1271	65058.322.peg.1956	65058.323.peg.2059	65058.229.peg.2583	65058.108.peg.2462	65058.241.peg.1471
1152	65058.435.peg.1338	65058.432.peg.1468	2320431.3.peg.2318	65058.401.peg.2114	65058.405.peg.1109	65058.406.peg.720	65058.410.peg.1299	65058.411.peg.1253	65058.370.peg.1058	65058.373.peg.1058	65058.374.peg.1978	65058.375.peg.1386	65058.376.peg.2259	65058.377.peg.1422	65058.385.peg.1016	65058.419.peg.1298	65058.361.peg.2032	65058.362.peg.948	65058.363.peg.951	65058.420.peg.1697	65058.421.peg.1792	65058.428.peg.1750	65058.426.peg.2182	65058.313.peg.1383	65058.314.peg.1352	65058.315.peg.1950	65058.316.peg.1113	2320456.3.peg.2404	65058.317.peg.1425	65058.318.peg.1074	65058.319.peg.1765	65058.320.peg.1379	65058.321.peg.1272	65058.322.peg.1955	65058.323.peg.2058	65058.229.peg.2582	65058.108.peg.2461	65058.241.peg.1470
1153	65058.435.peg.1339	65058.432.peg.1467	2320431.3.peg.2319	65058.401.peg.2115	65058.405.peg.1110	65058.406.peg.721	65058.410.peg.1298	65058.411.peg.1252	65058.370.peg.1059	65058.373.peg.1059	65058.374.peg.1977	65058.375.peg.1385	65058.376.peg.2258	65058.377.peg.1423	65058.385.peg.1015	65058.419.peg.1297	65058.361.peg.2033	65058.362.peg.947	65058.363.peg.950	65058.420.peg.1696	65058.421.peg.1793	65058.428.peg.1751	65058.426.peg.2181	65058.313.peg.1382	65058.314.peg.1353	65058.315.peg.1951	65058.316.peg.1114	2320456.3.peg.2403	65058.317.peg.1424	65058.318.peg.1075	65058.319.peg.1764	65058.320.peg.1378	65058.321.peg.1273	65058.322.peg.1954	65058.323.peg.2057	65058.229.peg.2581	65058.108.peg.2460	65058.241.peg.1469
1154	65058.435.peg.1340	65058.432.peg.1466	2320431.3.peg.2320	65058.401.peg.2116	65058.405.peg.1111	65058.406.peg.722	65058.410.peg.1297	65058.411.peg.1251	65058.370.peg.1060	65058.373.peg.1060	65058.374.peg.1976	65058.375.peg.1384	65058.376.peg.2257	65058.377.peg.1424	65058.385.peg.1014	65058.419.peg.1296	65058.361.peg.2034	65058.362.peg.946	65058.363.peg.949	65058.420.peg.1695	65058.421.peg.1794	65058.428.peg.1752	65058.426.peg.2180	65058.313.peg.1381	65058.314.peg.1354	65058.315.peg.1952	65058.316.peg.1115	2320456.3.peg.2402	65058.317.peg.1423	65058.318.peg.1076	65058.319.peg.1763	65058.320.peg.1377	65058.321.peg.1274	65058.322.peg.1953	65058.323.peg.2056	65058.229.peg.2580	65058.108.peg.2459	65058.241.peg.1468
1155	65058.435.peg.1341	65058.432.peg.1465	2320431.3.peg.2321	65058.401.peg.2117	65058.405.peg.1112	65058.406.peg.723	65058.410.peg.1296	65058.411.peg.1250	65058.370.peg.1061	65058.373.peg.1061	65058.374.peg.1975	65058.375.peg.1383	65058.376.peg.2256	65058.377.peg.1425	65058.385.peg.1013	65058.419.peg.1295	65058.361.peg.2035	65058.362.peg.945	65058.363.peg.948	65058.420.peg.1694	65058.421.peg.1795	65058.428.peg.1753	65058.426.peg.2179	65058.313.peg.1380	65058.314.peg.1355	65058.315.peg.1953	65058.316.peg.1116	2320456.3.peg.2401	65058.317.peg.1422	65058.318.peg.1077	65058.319.peg.1762	65058.320.peg.1376	65058.321.peg.1275	65058.322.peg.1952	65058.323.peg.2055	65058.229.peg.2579	65058.108.peg.2458	65058.241.peg.1467
1156	65058.435.peg.1342	65058.432.peg.1464	2320431.3.peg.2322	65058.401.peg.2118	65058.405.peg.1113	65058.406.peg.724	65058.410.peg.1295	65058.411.peg.1249	65058.370.peg.1062	65058.373.peg.1062	65058.374.peg.1974	65058.375.peg.1382	65058.376.peg.2255	65058.377.peg.1426	65058.385.peg.1012	65058.419.peg.1294	65058.361.peg.2036	65058.362.peg.944	65058.363.peg.947	65058.420.peg.1693	65058.421.peg.1796	65058.428.peg.1754	65058.426.peg.2178	65058.313.peg.1379	65058.314.peg.1356	65058.315.peg.1954	65058.316.peg.1117	2320456.3.peg.2400	65058.317.peg.1421	65058.318.peg.1078	65058.319.peg.1761	65058.320.peg.1375	65058.321.peg.1276	65058.322.peg.1951	65058.323.peg.2054	65058.229.peg.2578	65058.108.peg.2457	65058.241.peg.1466
1157	65058.435.peg.1344	65058.432.peg.1462	2320431.3.peg.2324	65058.401.peg.2120	65058.405.peg.1115	65058.406.peg.726	65058.410.peg.1293	65058.411.peg.1247	65058.370.peg.1064	65058.373.peg.1064	65058.374.peg.1972	65058.375.peg.1380	65058.376.peg.2253	65058.377.peg.1428	65058.385.peg.1010	65058.419.peg.1292	65058.361.peg.2038	65058.362.peg.942	65058.363.peg.945	65058.420.peg.1691	65058.421.peg.1798	65058.428.peg.1756	65058.426.peg.2176	65058.313.peg.1377	65058.314.peg.1358	65058.315.peg.1956	65058.316.peg.1119	2320456.3.peg.2398	65058.317.peg.1419	65058.318.peg.1080	65058.319.peg.1759	65058.320.peg.1373	65058.321.peg.1278	65058.322.peg.1949	65058.323.peg.2052	65058.229.peg.2576	65058.108.peg.2455	65058.241.peg.1464
1158	65058.435.peg.1345	65058.432.peg.1461	2320431.3.peg.2325	65058.401.peg.2121	65058.405.peg.1116	65058.406.peg.727	65058.410.peg.1292	65058.411.peg.1246	65058.370.peg.1065	65058.373.peg.1065	65058.374.peg.1971	65058.375.peg.1379	65058.376.peg.2252	65058.377.peg.1429	65058.385.peg.1009	65058.419.peg.1291	65058.361.peg.2039	65058.362.peg.941	65058.363.peg.944	65058.420.peg.1690	65058.421.peg.1799	65058.428.peg.1757	65058.426.peg.2175	65058.313.peg.1376	65058.314.peg.1359	65058.315.peg.1957	65058.316.peg.1120	2320456.3.peg.2397	65058.317.peg.1418	65058.318.peg.1081	65058.319.peg.1758	65058.320.peg.1372	65058.321.peg.1279	65058.322.peg.1948	65058.323.peg.2051	65058.229.peg.2575	65058.108.peg.2454	65058.241.peg.1463
1159	65058.435.peg.1346	65058.432.peg.1460	2320431.3.peg.2326	65058.401.peg.2122	65058.405.peg.1117	65058.406.peg.728	65058.410.peg.1291	65058.411.peg.1245	65058.370.peg.1066	65058.373.peg.1066	65058.374.peg.2453	65058.375.peg.1378	65058.376.peg.2251	65058.377.peg.1430	65058.385.peg.1008	65058.419.peg.1290	65058.361.peg.2040	65058.362.peg.940	65058.363.peg.943	65058.420.peg.1689	65058.421.peg.1800	65058.428.peg.1758	65058.426.peg.2174	65058.313.peg.1375	65058.314.peg.1360	65058.315.peg.1958	65058.316.peg.1121	2320456.3.peg.2396	65058.317.peg.1417	65058.318.peg.1082	65058.319.peg.1757	65058.320.peg.1371	65058.321.peg.1280	65058.322.peg.1947	65058.323.peg.2297	65058.229.peg.959	65058.108.peg.2453	65058.241.peg.1462
1160	65058.435.peg.1347	65058.432.peg.1459	2320431.3.peg.2327	65058.401.peg.2123	65058.405.peg.1118	65058.406.peg.729	65058.410.peg.1290	65058.411.peg.1244	65058.370.peg.1067	65058.373.peg.1067	65058.374.peg.2452	65058.375.peg.1377	65058.376.peg.2250	65058.377.peg.1431	65058.385.peg.1007	65058.419.peg.1289	65058.361.peg.2041	65058.362.peg.939	65058.363.peg.942	65058.420.peg.1688	65058.421.peg.1801	65058.428.peg.1759	65058.426.peg.2173	65058.313.peg.1374	65058.314.peg.1361	65058.315.peg.1959	65058.316.peg.1122	2320456.3.peg.2395	65058.317.peg.1416	65058.318.peg.1083	65058.319.peg.1756	65058.320.peg.1370	65058.321.peg.1281	65058.322.peg.1946	65058.323.peg.2296	65058.229.peg.958	65058.108.peg.2452	65058.241.peg.1461
1161	65058.435.peg.1348	65058.432.peg.1458	2320431.3.peg.2328	65058.401.peg.2124	65058.405.peg.1119	65058.406.peg.730	65058.410.peg.1289	65058.411.peg.1243	65058.370.peg.1068	65058.373.peg.1068	65058.374.peg.2451	65058.375.peg.1376	65058.376.peg.2249	65058.377.peg.1432	65058.385.peg.1006	65058.419.peg.1288	65058.361.peg.2042	65058.362.peg.938	65058.363.peg.941	65058.420.peg.1687	65058.421.peg.1802	65058.428.peg.1760	65058.426.peg.2172	65058.313.peg.1373	65058.314.peg.1362	65058.315.peg.1960	65058.316.peg.1123	2320456.3.peg.2394	65058.317.peg.1415	65058.318.peg.1084	65058.319.peg.1755	65058.320.peg.1369	65058.321.peg.1282	65058.322.peg.1945	65058.323.peg.2295	65058.229.peg.957	65058.108.peg.2451	65058.241.peg.1460
1162	65058.435.peg.1349	65058.432.peg.1457	2320431.3.peg.2329	65058.401.peg.2125	65058.405.peg.1120	65058.406.peg.731	65058.410.peg.1288	65058.411.peg.1242	65058.370.peg.1069	65058.373.peg.1069	65058.374.peg.2450	65058.375.peg.1375	65058.376.peg.2248	65058.377.peg.1433	65058.385.peg.1005	65058.419.peg.1287	65058.361.peg.2043	65058.362.peg.937	65058.363.peg.940	65058.420.peg.1686	65058.421.peg.1803	65058.428.peg.1761	65058.426.peg.2171	65058.313.peg.1372	65058.314.peg.1363	65058.315.peg.1961	65058.316.peg.1124	2320456.3.peg.2393	65058.317.peg.1414	65058.318.peg.1085	65058.319.peg.1754	65058.320.peg.1368	65058.321.peg.1283	65058.322.peg.1944	65058.323.peg.2294	65058.229.peg.956	65058.108.peg.2450	65058.241.peg.1459
1163	65058.435.peg.1350	65058.432.peg.1456	2320431.3.peg.2330	65058.401.peg.2126	65058.405.peg.1121	65058.406.peg.732	65058.410.peg.1287	65058.411.peg.1241	65058.370.peg.1070	65058.373.peg.1070	65058.374.peg.2449	65058.375.peg.1374	65058.376.peg.2247	65058.377.peg.1434	65058.385.peg.1004	65058.419.peg.1286	65058.361.peg.2044	65058.362.peg.936	65058.363.peg.939	65058.420.peg.1685	65058.421.peg.1804	65058.428.peg.1762	65058.426.peg.2170	65058.313.peg.1371	65058.314.peg.1364	65058.315.peg.1962	65058.316.peg.1125	2320456.3.peg.2392	65058.317.peg.1413	65058.318.peg.1086	65058.319.peg.1753	65058.320.peg.1367	65058.321.peg.1284	65058.322.peg.1943	65058.323.peg.2293	65058.229.peg.955	65058.108.peg.2449	65058.241.peg.1458
1164	65058.435.peg.1351	65058.432.peg.1455	2320431.3.peg.2331	65058.401.peg.2127	65058.405.peg.1122	65058.406.peg.733	65058.410.peg.1286	65058.411.peg.1240	65058.370.peg.1071	65058.373.peg.1071	65058.374.peg.2448	65058.375.peg.1373	65058.376.peg.2246	65058.377.peg.1435	65058.385.peg.1003	65058.419.peg.1285	65058.361.peg.2045	65058.362.peg.935	65058.363.peg.938	65058.420.peg.1684	65058.421.peg.1805	65058.428.peg.1763	65058.426.peg.2169	65058.313.peg.1370	65058.314.peg.1365	65058.315.peg.1963	65058.316.peg.1126	2320456.3.peg.2391	65058.317.peg.1412	65058.318.peg.1087	65058.319.peg.1752	65058.320.peg.1366	65058.321.peg.1285	65058.322.peg.1942	65058.323.peg.2292	65058.229.peg.954	65058.108.peg.2448	65058.241.peg.1457
1165	65058.435.peg.1352	65058.432.peg.1454	2320431.3.peg.2332	65058.401.peg.2128	65058.405.peg.1123	65058.406.peg.734	65058.410.peg.1285	65058.411.peg.1239	65058.370.peg.1072	65058.373.peg.1072	65058.374.peg.2447	65058.375.peg.1372	65058.376.peg.2245	65058.377.peg.1436	65058.385.peg.1002	65058.419.peg.1284	65058.361.peg.2046	65058.362.peg.934	65058.363.peg.937	65058.420.peg.1683	65058.421.peg.1806	65058.428.peg.1764	65058.426.peg.2168	65058.313.peg.1369	65058.314.peg.1366	65058.315.peg.1964	65058.316.peg.1127	2320456.3.peg.2390	65058.317.peg.1411	65058.318.peg.1088	65058.319.peg.1751	65058.320.peg.1365	65058.321.peg.1286	65058.322.peg.1941	65058.323.peg.2291	65058.229.peg.953	65058.108.peg.2447	65058.241.peg.1456
1166	65058.435.peg.1353	65058.432.peg.1453	2320431.3.peg.2333	65058.401.peg.2129	65058.405.peg.1124	65058.406.peg.735	65058.410.peg.1284	65058.411.peg.1238	65058.370.peg.1073	65058.373.peg.1073	65058.374.peg.2446	65058.375.peg.1371	65058.376.peg.2244	65058.377.peg.1437	65058.385.peg.1001	65058.419.peg.1283	65058.361.peg.2047	65058.362.peg.933	65058.363.peg.936	65058.420.peg.1682	65058.421.peg.1807	65058.428.peg.1765	65058.426.peg.2167	65058.313.peg.1368	65058.314.peg.1367	65058.315.peg.1965	65058.316.peg.1128	2320456.3.peg.2389	65058.317.peg.1410	65058.318.peg.1089	65058.319.peg.1750	65058.320.peg.1364	65058.321.peg.1287	65058.322.peg.1940	65058.323.peg.2290	65058.229.peg.952	65058.108.peg.2446	65058.241.peg.1455
1167	65058.435.peg.1354	65058.432.peg.1452	2320431.3.peg.2334	65058.401.peg.2130	65058.405.peg.1125	65058.406.peg.736	65058.410.peg.1283	65058.411.peg.1237	65058.370.peg.1074	65058.373.peg.1074	65058.374.peg.2445	65058.375.peg.1370	65058.376.peg.2243	65058.377.peg.1438	65058.385.peg.1000	65058.419.peg.1282	65058.361.peg.2048	65058.362.peg.932	65058.363.peg.935	65058.420.peg.1681	65058.421.peg.1808	65058.428.peg.1766	65058.426.peg.2166	65058.313.peg.1367	65058.314.peg.1368	65058.315.peg.1966	65058.316.peg.1129	2320456.3.peg.2388	65058.317.peg.1409	65058.318.peg.1090	65058.319.peg.1749	65058.320.peg.1363	65058.321.peg.1288	65058.322.peg.1939	65058.323.peg.2289	65058.229.peg.951	65058.108.peg.2445	65058.241.peg.1454
1168	65058.435.peg.1355	65058.432.peg.1451	2320431.3.peg.2335	65058.401.peg.2131	65058.405.peg.1126	65058.406.peg.737	65058.410.peg.1282	65058.411.peg.1236	65058.370.peg.1075	65058.373.peg.1075	65058.374.peg.2444	65058.375.peg.1369	65058.376.peg.2242	65058.377.peg.1439	65058.385.peg.999	65058.419.peg.1281	65058.361.peg.2049	65058.362.peg.931	65058.363.peg.934	65058.420.peg.1680	65058.421.peg.1809	65058.428.peg.1767	65058.426.peg.2165	65058.313.peg.1366	65058.314.peg.1369	65058.315.peg.1967	65058.316.peg.1130	2320456.3.peg.2387	65058.317.peg.1408	65058.318.peg.1091	65058.319.peg.1748	65058.320.peg.1362	65058.321.peg.1289	65058.322.peg.1938	65058.323.peg.2288	65058.229.peg.950	65058.108.peg.2444	65058.241.peg.1453
1169	65058.435.peg.1356	65058.432.peg.1450	2320431.3.peg.2336	65058.401.peg.2132	65058.405.peg.1128	65058.406.peg.738	65058.410.peg.1281	65058.411.peg.1235	65058.370.peg.1077	65058.373.peg.1077	65058.374.peg.2443	65058.375.peg.1368	65058.376.peg.2241	65058.377.peg.1440	65058.385.peg.998	65058.419.peg.1279	65058.361.peg.2050	65058.362.peg.929	65058.363.peg.933	65058.420.peg.1679	65058.421.peg.1810	65058.428.peg.1768	65058.426.peg.2164	65058.313.peg.1365	65058.314.peg.1370	65058.315.peg.1968	65058.316.peg.1132	2320456.3.peg.2386	65058.317.peg.1407	65058.318.peg.1092	65058.319.peg.1747	65058.320.peg.1361	65058.321.peg.1291	65058.322.peg.1937	65058.323.peg.2287	65058.229.peg.949	65058.108.peg.2443	65058.241.peg.1452
1170	65058.435.peg.1357	65058.432.peg.1449	2320431.3.peg.2337	65058.401.peg.2133	65058.405.peg.1129	65058.406.peg.739	65058.410.peg.1280	65058.411.peg.1234	65058.370.peg.1078	65058.373.peg.1078	65058.374.peg.2442	65058.375.peg.1367	65058.376.peg.2240	65058.377.peg.1441	65058.385.peg.997	65058.419.peg.1278	65058.361.peg.2051	65058.362.peg.928	65058.363.peg.932	65058.420.peg.1678	65058.421.peg.1811	65058.428.peg.1769	65058.426.peg.2163	65058.313.peg.1364	65058.314.peg.1371	65058.315.peg.1969	65058.316.peg.1133	2320456.3.peg.2385	65058.317.peg.1406	65058.318.peg.1093	65058.319.peg.1746	65058.320.peg.1360	65058.321.peg.1292	65058.322.peg.1936	65058.323.peg.2286	65058.229.peg.948	65058.108.peg.2442	65058.241.peg.1451
1171	65058.435.peg.1358	65058.432.peg.1448	2320431.3.peg.2338	65058.401.peg.2134	65058.405.peg.1130	65058.406.peg.740	65058.410.peg.1279	65058.411.peg.1233	65058.370.peg.1079	65058.373.peg.1079	65058.374.peg.2441	65058.375.peg.1366	65058.376.peg.2239	65058.377.peg.1442	65058.385.peg.996	65058.419.peg.1277	65058.361.peg.2052	65058.362.peg.927	65058.363.peg.931	65058.420.peg.1677	65058.421.peg.1812	65058.428.peg.1770	65058.426.peg.2162	65058.313.peg.1363	65058.314.peg.1372	65058.315.peg.1970	65058.316.peg.1134	2320456.3.peg.2384	65058.317.peg.1405	65058.318.peg.1094	65058.319.peg.1745	65058.320.peg.1359	65058.321.peg.1293	65058.322.peg.1935	65058.323.peg.2285	65058.229.peg.947	65058.108.peg.2441	65058.241.peg.1450
1172	65058.435.peg.1359	65058.432.peg.1447	2320431.3.peg.2339	65058.401.peg.2135	65058.405.peg.1131	65058.406.peg.741	65058.410.peg.1278	65058.411.peg.1232	65058.370.peg.1080	65058.373.peg.1080	65058.374.peg.2440	65058.375.peg.1365	65058.376.peg.2238	65058.377.peg.1443	65058.385.peg.995	65058.419.peg.1276	65058.361.peg.2053	65058.362.peg.926	65058.363.peg.930	65058.420.peg.1676	65058.421.peg.1813	65058.428.peg.1771	65058.426.peg.2161	65058.313.peg.1362	65058.314.peg.1373	65058.315.peg.1971	65058.316.peg.1135	2320456.3.peg.2383	65058.317.peg.1404	65058.318.peg.1095	65058.319.peg.1744	65058.320.peg.1358	65058.321.peg.1294	65058.322.peg.1934	65058.323.peg.2284	65058.229.peg.946	65058.108.peg.2440	65058.241.peg.1449
1173	65058.435.peg.1360	65058.432.peg.1446	2320431.3.peg.2340	65058.401.peg.2136	65058.405.peg.1132	65058.406.peg.742	65058.410.peg.1277	65058.411.peg.1231	65058.370.peg.1081	65058.373.peg.1081	65058.374.peg.2439	65058.375.peg.1364	65058.376.peg.2237	65058.377.peg.1444	65058.385.peg.994	65058.419.peg.1275	65058.361.peg.2054	65058.362.peg.925	65058.363.peg.929	65058.420.peg.1675	65058.421.peg.1814	65058.428.peg.1772	65058.426.peg.2160	65058.313.peg.1361	65058.314.peg.1374	65058.315.peg.1972	65058.316.peg.1136	2320456.3.peg.2382	65058.317.peg.1403	65058.318.peg.1096	65058.319.peg.1743	65058.320.peg.1357	65058.321.peg.1295	65058.322.peg.1933	65058.323.peg.2283	65058.229.peg.945	65058.108.peg.2439	65058.241.peg.1448
1174	65058.435.peg.1362	65058.432.peg.1445	2320431.3.peg.2342	65058.401.peg.2137	65058.405.peg.1134	65058.406.peg.744	65058.410.peg.1276	65058.411.peg.1230	65058.370.peg.1082	65058.373.peg.1082	65058.374.peg.2438	65058.375.peg.1363	65058.376.peg.2236	65058.377.peg.1446	65058.385.peg.993	65058.419.peg.1274	65058.361.peg.2056	65058.362.peg.924	65058.363.peg.928	65058.420.peg.1674	65058.421.peg.1816	65058.428.peg.1774	65058.426.peg.2159	65058.313.peg.1360	65058.314.peg.1375	65058.315.peg.1973	65058.316.peg.1138	2320456.3.peg.2381	65058.317.peg.1402	65058.318.peg.1098	65058.319.peg.1742	65058.320.peg.1356	65058.321.peg.1297	65058.322.peg.1932	65058.323.peg.2282	65058.229.peg.944	65058.108.peg.2438	65058.241.peg.1447
1175	65058.435.peg.1363	65058.432.peg.1444	2320431.3.peg.2343	65058.401.peg.2138	65058.405.peg.1135	65058.406.peg.745	65058.410.peg.1275	65058.411.peg.1229	65058.370.peg.1083	65058.373.peg.1083	65058.374.peg.2437	65058.375.peg.1362	65058.376.peg.2235	65058.377.peg.1447	65058.385.peg.992	65058.419.peg.1273	65058.361.peg.2057	65058.362.peg.923	65058.363.peg.927	65058.420.peg.1673	65058.421.peg.1817	65058.428.peg.1775	65058.426.peg.2158	65058.313.peg.1359	65058.314.peg.1376	65058.315.peg.1974	65058.316.peg.1139	2320456.3.peg.2380	65058.317.peg.1401	65058.318.peg.1099	65058.319.peg.1741	65058.320.peg.1355	65058.321.peg.1298	65058.322.peg.1931	65058.323.peg.2281	65058.229.peg.943	65058.108.peg.2437	65058.241.peg.1446
1176	65058.435.peg.1364	65058.432.peg.1443	2320431.3.peg.2344	65058.401.peg.2139	65058.405.peg.1136	65058.406.peg.746	65058.410.peg.1274	65058.411.peg.1228	65058.370.peg.1084	65058.373.peg.1084	65058.374.peg.2436	65058.375.peg.1361	65058.376.peg.2234	65058.377.peg.1448	65058.385.peg.991	65058.419.peg.1272	65058.361.peg.2058	65058.362.peg.922	65058.363.peg.926	65058.420.peg.1672	65058.421.peg.1818	65058.428.peg.1776	65058.426.peg.2157	65058.313.peg.1358	65058.314.peg.1377	65058.315.peg.1975	65058.316.peg.1140	2320456.3.peg.2379	65058.317.peg.1400	65058.318.peg.1100	65058.319.peg.1740	65058.320.peg.1354	65058.321.peg.1299	65058.322.peg.1930	65058.323.peg.2280	65058.229.peg.942	65058.108.peg.2436	65058.241.peg.1445
1177	65058.435.peg.1367	65058.432.peg.1440	2320431.3.peg.2346	65058.401.peg.2142	65058.405.peg.1138	65058.406.peg.749	65058.410.peg.1271	65058.411.peg.1226	65058.370.peg.1086	65058.373.peg.1086	65058.374.peg.2434	65058.375.peg.1358	65058.376.peg.2231	65058.377.peg.1450	65058.385.peg.990	65058.419.peg.1270	65058.361.peg.2061	65058.362.peg.920	65058.363.peg.924	65058.420.peg.1670	65058.421.peg.1821	65058.428.peg.1779	65058.426.peg.2154	65058.313.peg.1356	65058.314.peg.1380	65058.315.peg.1977	65058.316.peg.1142	2320456.3.peg.2376	65058.317.peg.1397	65058.318.peg.1103	65058.319.peg.1737	65058.320.peg.1351	65058.321.peg.1302	65058.322.peg.1928	65058.323.peg.2277	65058.229.peg.940	65058.108.peg.2434	65058.241.peg.1442
1178	65058.435.peg.1368	65058.432.peg.1439	2320431.3.peg.2347	65058.401.peg.2143	65058.405.peg.1139	65058.406.peg.750	65058.410.peg.1270	65058.411.peg.1225	65058.370.peg.1087	65058.373.peg.1087	65058.374.peg.2433	65058.375.peg.1357	65058.376.peg.2230	65058.377.peg.1451	65058.385.peg.989	65058.419.peg.1269	65058.361.peg.2062	65058.362.peg.919	65058.363.peg.923	65058.420.peg.1669	65058.421.peg.1822	65058.428.peg.1780	65058.426.peg.2153	65058.313.peg.1355	65058.314.peg.1381	65058.315.peg.1978	65058.316.peg.1143	2320456.3.peg.2375	65058.317.peg.1396	65058.318.peg.1104	65058.319.peg.1736	65058.320.peg.1350	65058.321.peg.1303	65058.322.peg.1927	65058.323.peg.2276	65058.229.peg.939	65058.108.peg.2433	65058.241.peg.1441
1179	65058.435.peg.1369	65058.432.peg.1438	2320431.3.peg.2348	65058.401.peg.2144	65058.405.peg.1140	65058.406.peg.751	65058.410.peg.1269	65058.411.peg.1224	65058.370.peg.1088	65058.373.peg.1088	65058.374.peg.2432	65058.375.peg.1356	65058.376.peg.2229	65058.377.peg.1452	65058.385.peg.988	65058.419.peg.1268	65058.361.peg.2063	65058.362.peg.918	65058.363.peg.922	65058.420.peg.1668	65058.421.peg.1823	65058.428.peg.1781	65058.426.peg.2152	65058.313.peg.1354	65058.314.peg.1382	65058.315.peg.1979	65058.316.peg.1144	2320456.3.peg.2374	65058.317.peg.1395	65058.318.peg.1105	65058.319.peg.1735	65058.320.peg.1349	65058.321.peg.1304	65058.322.peg.1926	65058.323.peg.2275	65058.229.peg.938	65058.108.peg.2432	65058.241.peg.1440
1180	65058.435.peg.1370	65058.432.peg.1437	2320431.3.peg.2349	65058.401.peg.2145	65058.405.peg.1141	65058.406.peg.752	65058.410.peg.1268	65058.411.peg.1223	65058.370.peg.1089	65058.373.peg.1089	65058.374.peg.2431	65058.375.peg.1355	65058.376.peg.2228	65058.377.peg.1453	65058.385.peg.987	65058.419.peg.1267	65058.361.peg.2064	65058.362.peg.917	65058.363.peg.921	65058.420.peg.1667	65058.421.peg.1824	65058.428.peg.1782	65058.426.peg.2151	65058.313.peg.1353	65058.314.peg.1383	65058.315.peg.1980	65058.316.peg.1145	2320456.3.peg.2373	65058.317.peg.1394	65058.318.peg.1106	65058.319.peg.1734	65058.320.peg.1348	65058.321.peg.1305	65058.322.peg.1925	65058.323.peg.2274	65058.229.peg.937	65058.108.peg.2431	65058.241.peg.1439
1181	65058.435.peg.1371	65058.432.peg.1436	2320431.3.peg.2350	65058.401.peg.2146	65058.405.peg.1142	65058.406.peg.753	65058.410.peg.1267	65058.411.peg.1222	65058.370.peg.1090	65058.373.peg.1090	65058.374.peg.2430	65058.375.peg.1354	65058.376.peg.2227	65058.377.peg.1454	65058.385.peg.986	65058.419.peg.1266	65058.361.peg.2065	65058.362.peg.916	65058.363.peg.920	65058.420.peg.1666	65058.421.peg.1825	65058.428.peg.1783	65058.426.peg.2150	65058.313.peg.1352	65058.314.peg.1384	65058.315.peg.1981	65058.316.peg.1146	2320456.3.peg.2372	65058.317.peg.1393	65058.318.peg.1107	65058.319.peg.1733	65058.320.peg.1347	65058.321.peg.1306	65058.322.peg.1924	65058.323.peg.2273	65058.229.peg.936	65058.108.peg.2430	65058.241.peg.1438
1182	65058.435.peg.1372	65058.432.peg.1435	2320431.3.peg.2351	65058.401.peg.2147	65058.405.peg.1143	65058.406.peg.754	65058.410.peg.1266	65058.411.peg.1221	65058.370.peg.1091	65058.373.peg.1091	65058.374.peg.2429	65058.375.peg.1353	65058.376.peg.2226	65058.377.peg.1455	65058.385.peg.985	65058.419.peg.1265	65058.361.peg.2066	65058.362.peg.915	65058.363.peg.919	65058.420.peg.1665	65058.421.peg.1826	65058.428.peg.1784	65058.426.peg.2149	65058.313.peg.1351	65058.314.peg.1385	65058.315.peg.1982	65058.316.peg.1147	2320456.3.peg.2371	65058.317.peg.1392	65058.318.peg.1108	65058.319.peg.1732	65058.320.peg.1346	65058.321.peg.1307	65058.322.peg.1923	65058.323.peg.2272	65058.229.peg.935	65058.108.peg.2429	65058.241.peg.1437
1183	65058.435.peg.1373	65058.432.peg.1434	2320431.3.peg.2352	65058.401.peg.2148	65058.405.peg.1144	65058.406.peg.755	65058.410.peg.1265	65058.411.peg.1220	65058.370.peg.1092	65058.373.peg.1092	65058.374.peg.2428	65058.375.peg.1352	65058.376.peg.2225	65058.377.peg.1456	65058.385.peg.984	65058.419.peg.1264	65058.361.peg.2067	65058.362.peg.914	65058.363.peg.918	65058.420.peg.1664	65058.421.peg.1827	65058.428.peg.1785	65058.426.peg.2148	65058.313.peg.1350	65058.314.peg.1386	65058.315.peg.1983	65058.316.peg.1148	2320456.3.peg.2370	65058.317.peg.1391	65058.318.peg.1109	65058.319.peg.1731	65058.320.peg.1345	65058.321.peg.1308	65058.322.peg.1922	65058.323.peg.2271	65058.229.peg.934	65058.108.peg.2428	65058.241.peg.1436
1184	65058.435.peg.1374	65058.432.peg.1433	2320431.3.peg.2353	65058.401.peg.2149	65058.405.peg.1145	65058.406.peg.756	65058.410.peg.1264	65058.411.peg.1219	65058.370.peg.1093	65058.373.peg.1093	65058.374.peg.2427	65058.375.peg.1351	65058.376.peg.2224	65058.377.peg.1457	65058.385.peg.983	65058.419.peg.1263	65058.361.peg.2068	65058.362.peg.913	65058.363.peg.917	65058.420.peg.1663	65058.421.peg.1828	65058.428.peg.1786	65058.426.peg.2147	65058.313.peg.1349	65058.314.peg.1387	65058.315.peg.1984	65058.316.peg.1149	2320456.3.peg.2369	65058.317.peg.1390	65058.318.peg.1110	65058.319.peg.1730	65058.320.peg.1344	65058.321.peg.1309	65058.322.peg.1921	65058.323.peg.2270	65058.229.peg.933	65058.108.peg.2427	65058.241.peg.1435
1185	65058.435.peg.1375	65058.432.peg.1432	2320431.3.peg.2354	65058.401.peg.2150	65058.405.peg.1146	65058.406.peg.757	65058.410.peg.1263	65058.411.peg.1218	65058.370.peg.1094	65058.373.peg.1094	65058.374.peg.2426	65058.375.peg.1350	65058.376.peg.2223	65058.377.peg.1458	65058.385.peg.982	65058.419.peg.1262	65058.361.peg.2069	65058.362.peg.912	65058.363.peg.916	65058.420.peg.1662	65058.421.peg.1829	65058.428.peg.1787	65058.426.peg.2146	65058.313.peg.1348	65058.314.peg.1388	65058.315.peg.1985	65058.316.peg.1150	2320456.3.peg.2368	65058.317.peg.1389	65058.318.peg.1111	65058.319.peg.1729	65058.320.peg.1343	65058.321.peg.1310	65058.322.peg.1920	65058.323.peg.2269	65058.229.peg.932	65058.108.peg.2426	65058.241.peg.1434
1186	65058.435.peg.1376	65058.432.peg.1431	2320431.3.peg.2355	65058.401.peg.2151	65058.405.peg.1147	65058.406.peg.758	65058.410.peg.1262	65058.411.peg.1217	65058.370.peg.1095	65058.373.peg.1095	65058.374.peg.2425	65058.375.peg.1349	65058.376.peg.2222	65058.377.peg.1459	65058.385.peg.981	65058.419.peg.1261	65058.361.peg.2070	65058.362.peg.911	65058.363.peg.915	65058.420.peg.1661	65058.421.peg.1830	65058.428.peg.1788	65058.426.peg.2145	65058.313.peg.1347	65058.314.peg.1389	65058.315.peg.1986	65058.316.peg.1151	2320456.3.peg.2367	65058.317.peg.1388	65058.318.peg.1112	65058.319.peg.1728	65058.320.peg.1342	65058.321.peg.1311	65058.322.peg.1919	65058.323.peg.2268	65058.229.peg.931	65058.108.peg.2425	65058.241.peg.1433
1187	65058.435.peg.1377	65058.432.peg.1430	2320431.3.peg.2356	65058.401.peg.2152	65058.405.peg.1148	65058.406.peg.759	65058.410.peg.1261	65058.411.peg.1216	65058.370.peg.1096	65058.373.peg.1096	65058.374.peg.2424	65058.375.peg.1348	65058.376.peg.2221	65058.377.peg.1460	65058.385.peg.980	65058.419.peg.1260	65058.361.peg.2071	65058.362.peg.910	65058.363.peg.914	65058.420.peg.1660	65058.421.peg.1831	65058.428.peg.1789	65058.426.peg.2144	65058.313.peg.1346	65058.314.peg.1390	65058.315.peg.1987	65058.316.peg.1152	2320456.3.peg.2366	65058.317.peg.1387	65058.318.peg.1113	65058.319.peg.1727	65058.320.peg.1341	65058.321.peg.1312	65058.322.peg.1918	65058.323.peg.2267	65058.229.peg.930	65058.108.peg.2424	65058.241.peg.1432
1188	65058.435.peg.1378	65058.432.peg.1429	2320431.3.peg.2357	65058.401.peg.2153	65058.405.peg.1149	65058.406.peg.760	65058.410.peg.1260	65058.411.peg.1215	65058.370.peg.1097	65058.373.peg.1097	65058.374.peg.2423	65058.375.peg.1347	65058.376.peg.2220	65058.377.peg.1461	65058.385.peg.979	65058.419.peg.1259	65058.361.peg.2072	65058.362.peg.909	65058.363.peg.913	65058.420.peg.1659	65058.421.peg.1832	65058.428.peg.1790	65058.426.peg.2143	65058.313.peg.1345	65058.314.peg.1391	65058.315.peg.1988	65058.316.peg.1153	2320456.3.peg.2365	65058.317.peg.1386	65058.318.peg.1114	65058.319.peg.1726	65058.320.peg.1340	65058.321.peg.1313	65058.322.peg.1917	65058.323.peg.2266	65058.229.peg.929	65058.108.peg.2423	65058.241.peg.1431
1189	65058.435.peg.1379	65058.432.peg.1428	2320431.3.peg.2358	65058.401.peg.2154	65058.405.peg.1150	65058.406.peg.761	65058.410.peg.1259	65058.411.peg.1214	65058.370.peg.1098	65058.373.peg.1098	65058.374.peg.2422	65058.375.peg.1346	65058.376.peg.2219	65058.377.peg.1462	65058.385.peg.978	65058.419.peg.1258	65058.361.peg.2073	65058.362.peg.908	65058.363.peg.912	65058.420.peg.1658	65058.421.peg.1833	65058.428.peg.1791	65058.426.peg.2142	65058.313.peg.1344	65058.314.peg.1392	65058.315.peg.1989	65058.316.peg.1154	2320456.3.peg.2364	65058.317.peg.1385	65058.318.peg.1115	65058.319.peg.1725	65058.320.peg.1339	65058.321.peg.1314	65058.322.peg.1916	65058.323.peg.2265	65058.229.peg.928	65058.108.peg.2422	65058.241.peg.1430
1190	65058.435.peg.1380	65058.432.peg.1427	2320431.3.peg.2359	65058.401.peg.2155	65058.405.peg.1151	65058.406.peg.762	65058.410.peg.1258	65058.411.peg.1213	65058.370.peg.1099	65058.373.peg.1099	65058.374.peg.2508	65058.375.peg.1345	65058.376.peg.1522	65058.377.peg.2504	65058.385.peg.977	65058.419.peg.1257	65058.361.peg.2548	65058.362.peg.907	65058.363.peg.911	65058.420.peg.1657	65058.421.peg.1834	65058.428.peg.1792	65058.426.peg.2592	65058.313.peg.1343	65058.314.peg.2395	65058.315.peg.2198	65058.316.peg.1155	2320456.3.peg.2212	65058.317.peg.1384	65058.318.peg.1116	65058.319.peg.1724	65058.320.peg.2258	65058.321.peg.1315	65058.322.peg.2503	65058.323.peg.2594	65058.229.peg.927	65058.108.peg.2421	65058.241.peg.1429
1191	65058.435.peg.1381	65058.432.peg.1426	2320431.3.peg.2360	65058.401.peg.2156	65058.405.peg.1152	65058.406.peg.763	65058.410.peg.1257	65058.411.peg.1212	65058.370.peg.1100	65058.373.peg.1100	65058.374.peg.2507	65058.375.peg.1344	65058.376.peg.1523	65058.377.peg.2503	65058.385.peg.976	65058.419.peg.1256	65058.361.peg.2547	65058.362.peg.906	65058.363.peg.910	65058.420.peg.1656	65058.421.peg.1835	65058.428.peg.1793	65058.426.peg.2591	65058.313.peg.1342	65058.314.peg.2396	65058.315.peg.2199	65058.316.peg.1156	2320456.3.peg.2211	65058.317.peg.1383	65058.318.peg.1117	65058.319.peg.1723	65058.320.peg.2257	65058.321.peg.1316	65058.322.peg.2502	65058.323.peg.2593	65058.229.peg.926	65058.108.peg.2420	65058.241.peg.1428
1192	65058.435.peg.1382	65058.432.peg.1425	2320431.3.peg.2361	65058.401.peg.2157	65058.405.peg.1153	65058.406.peg.764	65058.410.peg.1256	65058.411.peg.1211	65058.370.peg.1101	65058.373.peg.1101	65058.374.peg.2506	65058.375.peg.1343	65058.376.peg.1524	65058.377.peg.2502	65058.385.peg.975	65058.419.peg.1255	65058.361.peg.2546	65058.362.peg.905	65058.363.peg.909	65058.420.peg.1655	65058.421.peg.1836	65058.428.peg.1794	65058.426.peg.2590	65058.313.peg.1341	65058.314.peg.2397	65058.315.peg.2200	65058.316.peg.1157	2320456.3.peg.2210	65058.317.peg.1382	65058.318.peg.1118	65058.319.peg.1722	65058.320.peg.2256	65058.321.peg.1317	65058.322.peg.2501	65058.323.peg.2592	65058.229.peg.925	65058.108.peg.2419	65058.241.peg.1427
1193	65058.435.peg.1383	65058.432.peg.1424	2320431.3.peg.2362	65058.401.peg.2158	65058.405.peg.1154	65058.406.peg.765	65058.410.peg.1255	65058.411.peg.1210	65058.370.peg.1102	65058.373.peg.1102	65058.374.peg.2505	65058.375.peg.1342	65058.376.peg.1525	65058.377.peg.2501	65058.385.peg.974	65058.419.peg.1254	65058.361.peg.2545	65058.362.peg.904	65058.363.peg.908	65058.420.peg.1654	65058.421.peg.1837	65058.428.peg.1795	65058.426.peg.2589	65058.313.peg.1340	65058.314.peg.2398	65058.315.peg.2201	65058.316.peg.1158	2320456.3.peg.2209	65058.317.peg.1381	65058.318.peg.1119	65058.319.peg.1721	65058.320.peg.2255	65058.321.peg.1318	65058.322.peg.2500	65058.323.peg.2591	65058.229.peg.924	65058.108.peg.2418	65058.241.peg.1426
1194	65058.435.peg.1384	65058.432.peg.1423	2320431.3.peg.2363	65058.401.peg.2159	65058.405.peg.1155	65058.406.peg.766	65058.410.peg.1254	65058.411.peg.1209	65058.370.peg.1103	65058.373.peg.1103	65058.374.peg.2504	65058.375.peg.1341	65058.376.peg.1526	65058.377.peg.2500	65058.385.peg.973	65058.419.peg.1253	65058.361.peg.2544	65058.362.peg.903	65058.363.peg.907	65058.420.peg.1653	65058.421.peg.1838	65058.428.peg.1796	65058.426.peg.2588	65058.313.peg.1339	65058.314.peg.2399	65058.315.peg.2202	65058.316.peg.1159	2320456.3.peg.2208	65058.317.peg.1380	65058.318.peg.1120	65058.319.peg.1720	65058.320.peg.2254	65058.321.peg.1319	65058.322.peg.2499	65058.323.peg.2590	65058.229.peg.923	65058.108.peg.2417	65058.241.peg.1425
1195	65058.435.peg.1385	65058.432.peg.1422	2320431.3.peg.2364	65058.401.peg.2160	65058.405.peg.1156	65058.406.peg.767	65058.410.peg.1253	65058.411.peg.1208	65058.370.peg.1104	65058.373.peg.1104	65058.374.peg.2503	65058.375.peg.1340	65058.376.peg.1527	65058.377.peg.2499	65058.385.peg.972	65058.419.peg.1252	65058.361.peg.2543	65058.362.peg.902	65058.363.peg.906	65058.420.peg.1652	65058.421.peg.1839	65058.428.peg.1797	65058.426.peg.2587	65058.313.peg.1338	65058.314.peg.2400	65058.315.peg.2203	65058.316.peg.1160	2320456.3.peg.2207	65058.317.peg.1379	65058.318.peg.1121	65058.319.peg.1719	65058.320.peg.2253	65058.321.peg.1320	65058.322.peg.2498	65058.323.peg.2589	65058.229.peg.922	65058.108.peg.2416	65058.241.peg.1424
1196	65058.435.peg.1386	65058.432.peg.1421	2320431.3.peg.2365	65058.401.peg.2161	65058.405.peg.1157	65058.406.peg.768	65058.410.peg.1252	65058.411.peg.1207	65058.370.peg.1105	65058.373.peg.1105	65058.374.peg.2502	65058.375.peg.1339	65058.376.peg.1528	65058.377.peg.2498	65058.385.peg.971	65058.419.peg.1251	65058.361.peg.2542	65058.362.peg.901	65058.363.peg.905	65058.420.peg.1651	65058.421.peg.1840	65058.428.peg.1798	65058.426.peg.2586	65058.313.peg.1337	65058.314.peg.2401	65058.315.peg.2204	65058.316.peg.1161	2320456.3.peg.2206	65058.317.peg.1378	65058.318.peg.1122	65058.319.peg.1718	65058.320.peg.2252	65058.321.peg.1321	65058.322.peg.2497	65058.323.peg.2588	65058.229.peg.921	65058.108.peg.2415	65058.241.peg.1423
1197	65058.435.peg.1387	65058.432.peg.1420	2320431.3.peg.2366	65058.401.peg.2162	65058.405.peg.1158	65058.406.peg.769	65058.410.peg.1251	65058.411.peg.1206	65058.370.peg.1106	65058.373.peg.1106	65058.374.peg.2501	65058.375.peg.1338	65058.376.peg.1529	65058.377.peg.2497	65058.385.peg.970	65058.419.peg.1250	65058.361.peg.2541	65058.362.peg.900	65058.363.peg.904	65058.420.peg.1650	65058.421.peg.1841	65058.428.peg.1799	65058.426.peg.2585	65058.313.peg.1336	65058.314.peg.2402	65058.315.peg.2205	65058.316.peg.1162	2320456.3.peg.2205	65058.317.peg.1377	65058.318.peg.1123	65058.319.peg.1717	65058.320.peg.2251	65058.321.peg.1322	65058.322.peg.2496	65058.323.peg.2587	65058.229.peg.920	65058.108.peg.2414	65058.241.peg.1422
1198	65058.435.peg.1388	65058.432.peg.1419	2320431.3.peg.2367	65058.401.peg.2163	65058.405.peg.1159	65058.406.peg.770	65058.410.peg.1250	65058.411.peg.1205	65058.370.peg.1107	65058.373.peg.1107	65058.374.peg.2500	65058.375.peg.1337	65058.376.peg.1530	65058.377.peg.2496	65058.385.peg.969	65058.419.peg.1249	65058.361.peg.2540	65058.362.peg.899	65058.363.peg.903	65058.420.peg.1649	65058.421.peg.1842	65058.428.peg.1800	65058.426.peg.2584	65058.313.peg.1335	65058.314.peg.2403	65058.315.peg.2206	65058.316.peg.1163	2320456.3.peg.2204	65058.317.peg.1376	65058.318.peg.1124	65058.319.peg.2621	65058.320.peg.2250	65058.321.peg.2483	65058.322.peg.2495	65058.323.peg.2562	65058.229.peg.919	65058.108.peg.2413	65058.241.peg.1421
1199	65058.435.peg.1389	65058.432.peg.1418	2320431.3.peg.2368	65058.401.peg.2164	65058.405.peg.1160	65058.406.peg.771	65058.410.peg.1249	65058.411.peg.1204	65058.370.peg.1108	65058.373.peg.1108	65058.374.peg.2499	65058.375.peg.1336	65058.376.peg.1531	65058.377.peg.2495	65058.385.peg.968	65058.419.peg.1248	65058.361.peg.2539	65058.362.peg.898	65058.363.peg.902	65058.420.peg.1648	65058.421.peg.1843	65058.428.peg.1801	65058.426.peg.2583	65058.313.peg.1334	65058.314.peg.2404	65058.315.peg.2207	65058.316.peg.1164	2320456.3.peg.2203	65058.317.peg.1375	65058.318.peg.1125	65058.319.peg.2620	65058.320.peg.2249	65058.321.peg.2484	65058.322.peg.2494	65058.323.peg.2561	65058.229.peg.918	65058.108.peg.2412	65058.241.peg.1420
1200	65058.435.peg.1390	65058.432.peg.1417	2320431.3.peg.2369	65058.401.peg.2165	65058.405.peg.1161	65058.406.peg.772	65058.410.peg.1248	65058.411.peg.1203	65058.370.peg.1109	65058.373.peg.1109	65058.374.peg.2498	65058.375.peg.1335	65058.376.peg.1532	65058.377.peg.2494	65058.385.peg.967	65058.419.peg.1247	65058.361.peg.2538	65058.362.peg.897	65058.363.peg.901	65058.420.peg.1647	65058.421.peg.1844	65058.428.peg.1802	65058.426.peg.2582	65058.313.peg.1333	65058.314.peg.2405	65058.315.peg.2208	65058.316.peg.1165	2320456.3.peg.2202	65058.317.peg.1374	65058.318.peg.1126	65058.319.peg.2619	65058.320.peg.2248	65058.321.peg.2485	65058.322.peg.2493	65058.323.peg.2560	65058.229.peg.917	65058.108.peg.2411	65058.241.peg.1419
1201	65058.435.peg.1391	65058.432.peg.1416	2320431.3.peg.2370	65058.401.peg.2166	65058.405.peg.1162	65058.406.peg.773	65058.410.peg.1247	65058.411.peg.1202	65058.370.peg.1110	65058.373.peg.1110	65058.374.peg.2497	65058.375.peg.1334	65058.376.peg.1533	65058.377.peg.2493	65058.385.peg.966	65058.419.peg.1246	65058.361.peg.2537	65058.362.peg.896	65058.363.peg.900	65058.420.peg.1646	65058.421.peg.1845	65058.428.peg.1803	65058.426.peg.2581	65058.313.peg.1332	65058.314.peg.2406	65058.315.peg.2209	65058.316.peg.1166	2320456.3.peg.2201	65058.317.peg.1373	65058.318.peg.1127	65058.319.peg.2618	65058.320.peg.2247	65058.321.peg.2486	65058.322.peg.2492	65058.323.peg.2559	65058.229.peg.916	65058.108.peg.2410	65058.241.peg.1418
1202	65058.435.peg.1392	65058.432.peg.1415	2320431.3.peg.2371	65058.401.peg.2167	65058.405.peg.1163	65058.406.peg.774	65058.410.peg.1246	65058.411.peg.1201	65058.370.peg.1111	65058.373.peg.1111	65058.374.peg.2496	65058.375.peg.1333	65058.376.peg.1534	65058.377.peg.2492	65058.385.peg.965	65058.419.peg.1245	65058.361.peg.2536	65058.362.peg.895	65058.363.peg.899	65058.420.peg.1645	65058.421.peg.1846	65058.428.peg.1804	65058.426.peg.2580	65058.313.peg.1331	65058.314.peg.2407	65058.315.peg.2210	65058.316.peg.1167	2320456.3.peg.2200	65058.317.peg.1372	65058.318.peg.1128	65058.319.peg.2617	65058.320.peg.2246	65058.321.peg.2487	65058.322.peg.2491	65058.323.peg.2558	65058.229.peg.915	65058.108.peg.2409	65058.241.peg.1417
1203	65058.435.peg.1393	65058.432.peg.1414	2320431.3.peg.2372	65058.401.peg.2168	65058.405.peg.1164	65058.406.peg.775	65058.410.peg.1245	65058.411.peg.1200	65058.370.peg.1112	65058.373.peg.1112	65058.374.peg.2495	65058.375.peg.1332	65058.376.peg.1535	65058.377.peg.2491	65058.385.peg.964	65058.419.peg.1244	65058.361.peg.2535	65058.362.peg.894	65058.363.peg.898	65058.420.peg.1644	65058.421.peg.1847	65058.428.peg.1805	65058.426.peg.2579	65058.313.peg.1330	65058.314.peg.2408	65058.315.peg.2211	65058.316.peg.1168	2320456.3.peg.2199	65058.317.peg.1371	65058.318.peg.1129	65058.319.peg.2616	65058.320.peg.2245	65058.321.peg.2488	65058.322.peg.2490	65058.323.peg.2557	65058.229.peg.914	65058.108.peg.2408	65058.241.peg.1416
1204	65058.435.peg.1394	65058.432.peg.1413	2320431.3.peg.2373	65058.401.peg.2169	65058.405.peg.1165	65058.406.peg.776	65058.410.peg.1244	65058.411.peg.1199	65058.370.peg.1113	65058.373.peg.1113	65058.374.peg.2494	65058.375.peg.1331	65058.376.peg.1536	65058.377.peg.2490	65058.385.peg.963	65058.419.peg.1243	65058.361.peg.2534	65058.362.peg.893	65058.363.peg.897	65058.420.peg.1643	65058.421.peg.1848	65058.428.peg.1806	65058.426.peg.2578	65058.313.peg.1329	65058.314.peg.2409	65058.315.peg.2212	65058.316.peg.1169	2320456.3.peg.2198	65058.317.peg.1370	65058.318.peg.1130	65058.319.peg.2615	65058.320.peg.2244	65058.321.peg.2489	65058.322.peg.2489	65058.323.peg.2556	65058.229.peg.913	65058.108.peg.2407	65058.241.peg.1415
1205	65058.435.peg.1395	65058.432.peg.1412	2320431.3.peg.2374	65058.401.peg.2170	65058.405.peg.1166	65058.406.peg.777	65058.410.peg.1243	65058.411.peg.1198	65058.370.peg.1114	65058.373.peg.1114	65058.374.peg.2493	65058.375.peg.1330	65058.376.peg.1537	65058.377.peg.2489	65058.385.peg.962	65058.419.peg.1242	65058.361.peg.2533	65058.362.peg.892	65058.363.peg.896	65058.420.peg.1642	65058.421.peg.1849	65058.428.peg.1807	65058.426.peg.2577	65058.313.peg.1328	65058.314.peg.2410	65058.315.peg.2213	65058.316.peg.1170	2320456.3.peg.2197	65058.317.peg.1369	65058.318.peg.1131	65058.319.peg.2614	65058.320.peg.2243	65058.321.peg.2490	65058.322.peg.2488	65058.323.peg.2555	65058.229.peg.912	65058.108.peg.2406	65058.241.peg.1414
1206	65058.435.peg.1396	65058.432.peg.1411	2320431.3.peg.2375	65058.401.peg.2171	65058.405.peg.1167	65058.406.peg.778	65058.410.peg.1242	65058.411.peg.1197	65058.370.peg.1115	65058.373.peg.1115	65058.374.peg.2492	65058.375.peg.1329	65058.376.peg.1538	65058.377.peg.2488	65058.385.peg.961	65058.419.peg.1241	65058.361.peg.2532	65058.362.peg.891	65058.363.peg.895	65058.420.peg.1641	65058.421.peg.1850	65058.428.peg.1808	65058.426.peg.2576	65058.313.peg.1327	65058.314.peg.2411	65058.315.peg.2214	65058.316.peg.1171	2320456.3.peg.2196	65058.317.peg.1368	65058.318.peg.1132	65058.319.peg.2613	65058.320.peg.2242	65058.321.peg.2491	65058.322.peg.2487	65058.323.peg.2554	65058.229.peg.911	65058.108.peg.2405	65058.241.peg.1413
1207	65058.435.peg.1397	65058.432.peg.1410	2320431.3.peg.2376	65058.401.peg.2172	65058.405.peg.1168	65058.406.peg.779	65058.410.peg.1241	65058.411.peg.1196	65058.370.peg.1116	65058.373.peg.1116	65058.374.peg.2491	65058.375.peg.1328	65058.376.peg.1539	65058.377.peg.2487	65058.385.peg.960	65058.419.peg.1240	65058.361.peg.2531	65058.362.peg.890	65058.363.peg.894	65058.420.peg.1640	65058.421.peg.1851	65058.428.peg.1809	65058.426.peg.2575	65058.313.peg.1326	65058.314.peg.2412	65058.315.peg.2215	65058.316.peg.1172	2320456.3.peg.2195	65058.317.peg.1367	65058.318.peg.1133	65058.319.peg.2612	65058.320.peg.2241	65058.321.peg.2492	65058.322.peg.2486	65058.323.peg.2553	65058.229.peg.910	65058.108.peg.2404	65058.241.peg.1412
1208	65058.435.peg.1398	65058.432.peg.1409	2320431.3.peg.2377	65058.401.peg.2173	65058.405.peg.1169	65058.406.peg.780	65058.410.peg.1240	65058.411.peg.1195	65058.370.peg.1117	65058.373.peg.1117	65058.374.peg.2490	65058.375.peg.1327	65058.376.peg.1540	65058.377.peg.2486	65058.385.peg.959	65058.419.peg.1239	65058.361.peg.2530	65058.362.peg.889	65058.363.peg.893	65058.420.peg.1639	65058.421.peg.1852	65058.428.peg.1810	65058.426.peg.2574	65058.313.peg.1325	65058.314.peg.2413	65058.315.peg.2216	65058.316.peg.1173	2320456.3.peg.2194	65058.317.peg.1366	65058.318.peg.1134	65058.319.peg.2611	65058.320.peg.2240	65058.321.peg.2493	65058.322.peg.2485	65058.323.peg.2552	65058.229.peg.909	65058.108.peg.2403	65058.241.peg.1411
1209	65058.435.peg.1399	65058.432.peg.1408	2320431.3.peg.2378	65058.401.peg.2174	65058.405.peg.1170	65058.406.peg.781	65058.410.peg.1239	65058.411.peg.1194	65058.370.peg.1118	65058.373.peg.1118	65058.374.peg.2489	65058.375.peg.1326	65058.376.peg.1541	65058.377.peg.2485	65058.385.peg.958	65058.419.peg.1238	65058.361.peg.2529	65058.362.peg.888	65058.363.peg.892	65058.420.peg.1638	65058.421.peg.1853	65058.428.peg.1811	65058.426.peg.2573	65058.313.peg.1324	65058.314.peg.2414	65058.315.peg.2217	65058.316.peg.1174	2320456.3.peg.2193	65058.317.peg.1365	65058.318.peg.1135	65058.319.peg.2610	65058.320.peg.2239	65058.321.peg.2494	65058.322.peg.2484	65058.323.peg.2551	65058.229.peg.908	65058.108.peg.2402	65058.241.peg.1410
1210	65058.435.peg.1401	65058.432.peg.1406	2320431.3.peg.1889	65058.401.peg.1715	65058.405.peg.1172	65058.406.peg.783	65058.410.peg.1237	65058.411.peg.1192	65058.370.peg.2494	65058.373.peg.2494	65058.374.peg.1886	65058.375.peg.1324	65058.376.peg.1543	65058.377.peg.2413	65058.385.peg.2370	65058.419.peg.1236	65058.361.peg.1827	65058.362.peg.886	65058.363.peg.890	65058.420.peg.1636	65058.421.peg.2551	65058.428.peg.1813	65058.426.peg.1843	65058.313.peg.1322	65058.314.peg.2551	65058.315.peg.2219	65058.316.peg.1176	2320456.3.peg.2191	65058.317.peg.1363	65058.318.peg.1137	65058.319.peg.1549	65058.320.peg.2237	65058.321.peg.2516	65058.322.peg.2614	65058.323.peg.1596	65058.229.peg.2488	65058.108.peg.2400	65058.241.peg.1408
1211	65058.435.peg.1402	65058.432.peg.1405	2320431.3.peg.1888	65058.401.peg.1714	65058.405.peg.1173	65058.406.peg.784	65058.410.peg.1236	65058.411.peg.1191	65058.370.peg.2493	65058.373.peg.2493	65058.374.peg.1885	65058.375.peg.1323	65058.376.peg.1544	65058.377.peg.2412	65058.385.peg.2371	65058.419.peg.1235	65058.361.peg.1826	65058.362.peg.885	65058.363.peg.889	65058.420.peg.1635	65058.421.peg.2552	65058.428.peg.1814	65058.426.peg.1842	65058.313.peg.1321	65058.314.peg.2552	65058.315.peg.2220	65058.316.peg.1177	2320456.3.peg.2190	65058.317.peg.1362	65058.318.peg.1138	65058.319.peg.1548	65058.320.peg.2236	65058.321.peg.2517	65058.322.peg.2613	65058.323.peg.1595	65058.229.peg.2487	65058.108.peg.2399	65058.241.peg.1407
1212	65058.435.peg.1403	65058.432.peg.1404	2320431.3.peg.1887	65058.401.peg.1713	65058.405.peg.1174	65058.406.peg.785	65058.410.peg.1235	65058.411.peg.1190	65058.370.peg.2492	65058.373.peg.2492	65058.374.peg.1884	65058.375.peg.1322	65058.376.peg.1545	65058.377.peg.2411	65058.385.peg.2372	65058.419.peg.1234	65058.361.peg.1825	65058.362.peg.884	65058.363.peg.888	65058.420.peg.1634	65058.421.peg.2553	65058.428.peg.1815	65058.426.peg.1841	65058.313.peg.1320	65058.314.peg.2553	65058.315.peg.2221	65058.316.peg.1178	2320456.3.peg.2189	65058.317.peg.1361	65058.318.peg.1139	65058.319.peg.1547	65058.320.peg.2235	65058.321.peg.2518	65058.322.peg.2612	65058.323.peg.1594	65058.229.peg.2486	65058.108.peg.2397	65058.241.peg.1406
1213	65058.435.peg.1404	65058.432.peg.1403	2320431.3.peg.1886	65058.401.peg.1712	65058.405.peg.1175	65058.406.peg.786	65058.410.peg.1234	65058.411.peg.1189	65058.370.peg.2491	65058.373.peg.2491	65058.374.peg.1883	65058.375.peg.1321	65058.376.peg.1546	65058.377.peg.2410	65058.385.peg.2373	65058.419.peg.1233	65058.361.peg.1824	65058.362.peg.883	65058.363.peg.887	65058.420.peg.1633	65058.421.peg.2554	65058.428.peg.1816	65058.426.peg.1840	65058.313.peg.1319	65058.314.peg.2554	65058.315.peg.2222	65058.316.peg.1179	2320456.3.peg.2188	65058.317.peg.1360	65058.318.peg.1140	65058.319.peg.1546	65058.320.peg.2234	65058.321.peg.2519	65058.322.peg.2611	65058.323.peg.1593	65058.229.peg.2485	65058.108.peg.2396	65058.241.peg.1405
1214	65058.435.peg.1406	65058.432.peg.1401	2320431.3.peg.1884	65058.401.peg.1710	65058.405.peg.1177	65058.406.peg.788	65058.410.peg.1232	65058.411.peg.1187	65058.370.peg.2489	65058.373.peg.2489	65058.374.peg.1881	65058.375.peg.1319	65058.376.peg.1548	65058.377.peg.2408	65058.385.peg.2375	65058.419.peg.1231	65058.361.peg.1822	65058.362.peg.881	65058.363.peg.885	65058.420.peg.1631	65058.421.peg.2556	65058.428.peg.1818	65058.426.peg.1838	65058.313.peg.1317	65058.314.peg.2556	65058.315.peg.2224	65058.316.peg.1181	2320456.3.peg.2186	65058.317.peg.1358	65058.318.peg.1142	65058.319.peg.1544	65058.320.peg.2232	65058.321.peg.2521	65058.322.peg.2609	65058.323.peg.1591	65058.229.peg.2483	65058.108.peg.2395	65058.241.peg.1403
1215	65058.435.peg.1407	65058.432.peg.1400	2320431.3.peg.1883	65058.401.peg.1709	65058.405.peg.1178	65058.406.peg.789	65058.410.peg.1231	65058.411.peg.1186	65058.370.peg.2488	65058.373.peg.2488	65058.374.peg.1880	65058.375.peg.1318	65058.376.peg.1549	65058.377.peg.2407	65058.385.peg.2376	65058.419.peg.1230	65058.361.peg.1821	65058.362.peg.880	65058.363.peg.884	65058.420.peg.1630	65058.421.peg.2557	65058.428.peg.1819	65058.426.peg.1837	65058.313.peg.1316	65058.314.peg.2557	65058.315.peg.2225	65058.316.peg.1182	2320456.3.peg.2185	65058.317.peg.1357	65058.318.peg.1143	65058.319.peg.1543	65058.320.peg.2231	65058.321.peg.2522	65058.322.peg.2608	65058.323.peg.1590	65058.229.peg.2482	65058.108.peg.2394	65058.241.peg.1402
1216	65058.435.peg.1409	65058.432.peg.1399	2320431.3.peg.1881	65058.401.peg.1707	65058.405.peg.1180	65058.406.peg.791	65058.410.peg.1229	65058.411.peg.1184	65058.370.peg.2486	65058.373.peg.2486	65058.374.peg.1878	65058.375.peg.1316	65058.376.peg.1550	65058.377.peg.2405	65058.385.peg.2378	65058.419.peg.1228	65058.361.peg.1820	65058.362.peg.878	65058.363.peg.882	65058.420.peg.1629	65058.421.peg.2559	65058.428.peg.1821	65058.426.peg.1835	65058.313.peg.1314	65058.314.peg.2559	65058.315.peg.2227	65058.316.peg.1184	2320456.3.peg.2184	65058.317.peg.1355	65058.318.peg.1145	65058.319.peg.1541	65058.320.peg.2229	65058.321.peg.2524	65058.322.peg.2606	65058.323.peg.1588	65058.229.peg.2480	65058.108.peg.2392	65058.241.peg.1400
1217	65058.435.peg.1410	65058.432.peg.1398	2320431.3.peg.1880	65058.401.peg.1706	65058.405.peg.1181	65058.406.peg.792	65058.410.peg.1228	65058.411.peg.1183	65058.370.peg.2485	65058.373.peg.2485	65058.374.peg.1877	65058.375.peg.1315	65058.376.peg.1551	65058.377.peg.2404	65058.385.peg.2379	65058.419.peg.1227	65058.361.peg.1819	65058.362.peg.877	65058.363.peg.881	65058.420.peg.1628	65058.421.peg.2560	65058.428.peg.1822	65058.426.peg.1834	65058.313.peg.1313	65058.314.peg.2560	65058.315.peg.2228	65058.316.peg.1185	2320456.3.peg.2183	65058.317.peg.1354	65058.318.peg.1146	65058.319.peg.1540	65058.320.peg.2228	65058.321.peg.2525	65058.322.peg.2605	65058.323.peg.1587	65058.229.peg.2479	65058.108.peg.2391	65058.241.peg.1399
1218	65058.435.peg.1413	65058.432.peg.1395	2320431.3.peg.1877	65058.401.peg.1703	65058.405.peg.1184	65058.406.peg.795	65058.410.peg.1225	65058.411.peg.1180	65058.370.peg.2482	65058.373.peg.2482	65058.374.peg.1874	65058.375.peg.1312	65058.376.peg.1554	65058.377.peg.2401	65058.385.peg.2382	65058.419.peg.1224	65058.361.peg.1816	65058.362.peg.874	65058.363.peg.879	65058.420.peg.1625	65058.421.peg.2563	65058.428.peg.1490	65058.426.peg.1831	65058.313.peg.1310	65058.314.peg.2563	65058.315.peg.2231	65058.316.peg.1188	2320456.3.peg.2181	65058.317.peg.1350	65058.318.peg.1149	65058.319.peg.1537	65058.320.peg.2225	65058.321.peg.2528	65058.322.peg.1242	65058.323.peg.1584	65058.229.peg.2476	65058.108.peg.2388	65058.241.peg.1396
1219	65058.435.peg.1414	65058.432.peg.1394	2320431.3.peg.1876	65058.401.peg.1702	65058.405.peg.1185	65058.406.peg.796	65058.410.peg.1224	65058.411.peg.1179	65058.370.peg.2481	65058.373.peg.2481	65058.374.peg.1873	65058.375.peg.1311	65058.376.peg.1555	65058.377.peg.2400	65058.385.peg.2383	65058.419.peg.1223	65058.361.peg.1815	65058.362.peg.873	65058.363.peg.878	65058.420.peg.1624	65058.421.peg.2564	65058.428.peg.1491	65058.426.peg.1830	65058.313.peg.1309	65058.314.peg.2564	65058.315.peg.2232	65058.316.peg.1189	2320456.3.peg.2180	65058.317.peg.1349	65058.318.peg.1150	65058.319.peg.1536	65058.320.peg.2224	65058.321.peg.2529	65058.322.peg.1243	65058.323.peg.1583	65058.229.peg.2475	65058.108.peg.2387	65058.241.peg.1395
1220	65058.435.peg.1415	65058.432.peg.1393	2320431.3.peg.1875	65058.401.peg.1701	65058.405.peg.1186	65058.406.peg.797	65058.410.peg.1223	65058.411.peg.1178	65058.370.peg.2480	65058.373.peg.2480	65058.374.peg.1872	65058.375.peg.1310	65058.376.peg.1556	65058.377.peg.2399	65058.385.peg.2384	65058.419.peg.1222	65058.361.peg.1814	65058.362.peg.872	65058.363.peg.877	65058.420.peg.1623	65058.421.peg.2565	65058.428.peg.1492	65058.426.peg.1829	65058.313.peg.1308	65058.314.peg.2565	65058.315.peg.2233	65058.316.peg.1190	2320456.3.peg.2179	65058.317.peg.1348	65058.318.peg.1151	65058.319.peg.1535	65058.320.peg.2223	65058.321.peg.2530	65058.322.peg.1244	65058.323.peg.1582	65058.229.peg.2474	65058.108.peg.2386	65058.241.peg.1394
1221	65058.435.peg.1416	65058.432.peg.1392	2320431.3.peg.1874	65058.401.peg.1700	65058.405.peg.1187	65058.406.peg.798	65058.410.peg.1222	65058.411.peg.1177	65058.370.peg.2479	65058.373.peg.2479	65058.374.peg.1871	65058.375.peg.1309	65058.376.peg.1557	65058.377.peg.2398	65058.385.peg.2385	65058.419.peg.1221	65058.361.peg.1813	65058.362.peg.871	65058.363.peg.875	65058.420.peg.1622	65058.421.peg.2566	65058.428.peg.1493	65058.426.peg.1828	65058.313.peg.1307	65058.314.peg.2566	65058.315.peg.2234	65058.316.peg.1191	2320456.3.peg.2178	65058.317.peg.1347	65058.318.peg.1152	65058.319.peg.1534	65058.320.peg.2222	65058.321.peg.2531	65058.322.peg.1245	65058.323.peg.1581	65058.229.peg.2473	65058.108.peg.2385	65058.241.peg.1393
1222	65058.435.peg.1417	65058.432.peg.1391	2320431.3.peg.1873	65058.401.peg.1699	65058.405.peg.1188	65058.406.peg.799	65058.410.peg.1221	65058.411.peg.1176	65058.370.peg.2478	65058.373.peg.2478	65058.374.peg.1870	65058.375.peg.1308	65058.376.peg.1558	65058.377.peg.2397	65058.385.peg.2386	65058.419.peg.1220	65058.361.peg.1812	65058.362.peg.870	65058.363.peg.874	65058.420.peg.1621	65058.421.peg.2567	65058.428.peg.1494	65058.426.peg.1827	65058.313.peg.1306	65058.314.peg.2567	65058.315.peg.2235	65058.316.peg.1192	2320456.3.peg.2177	65058.317.peg.1346	65058.318.peg.1153	65058.319.peg.1533	65058.320.peg.2221	65058.321.peg.2532	65058.322.peg.1246	65058.323.peg.1580	65058.229.peg.2472	65058.108.peg.2384	65058.241.peg.1392
1223	65058.435.peg.1421	65058.432.peg.1387	2320431.3.peg.1869	65058.401.peg.1695	65058.405.peg.1192	65058.406.peg.803	65058.410.peg.1217	65058.411.peg.1172	65058.370.peg.2474	65058.373.peg.2474	65058.374.peg.1866	65058.375.peg.1304	65058.376.peg.1562	65058.377.peg.2393	65058.385.peg.2390	65058.419.peg.1216	65058.361.peg.1808	65058.362.peg.866	65058.363.peg.870	65058.420.peg.1617	65058.421.peg.2571	65058.428.peg.1498	65058.426.peg.1823	65058.313.peg.1302	65058.314.peg.2535	65058.315.peg.2577	65058.316.peg.1196	2320456.3.peg.2173	65058.317.peg.1342	65058.318.peg.1157	65058.319.peg.1529	65058.320.peg.2563	65058.321.peg.2551	65058.322.peg.1250	65058.323.peg.1576	65058.229.peg.2468	65058.108.peg.2380	65058.241.peg.1388
1224	65058.435.peg.1422	65058.432.peg.1386	2320431.3.peg.1868	65058.401.peg.1694	65058.405.peg.1193	65058.406.peg.804	65058.410.peg.1216	65058.411.peg.1171	65058.370.peg.2473	65058.373.peg.2473	65058.374.peg.1865	65058.375.peg.1303	65058.376.peg.1563	65058.377.peg.2392	65058.385.peg.2391	65058.419.peg.1215	65058.361.peg.1807	65058.362.peg.865	65058.363.peg.869	65058.420.peg.1616	65058.421.peg.2572	65058.428.peg.1499	65058.426.peg.1822	65058.313.peg.1301	65058.314.peg.2534	65058.315.peg.2576	65058.316.peg.1197	2320456.3.peg.2172	65058.317.peg.1341	65058.318.peg.1158	65058.319.peg.1528	65058.320.peg.2564	65058.321.peg.2552	65058.322.peg.1251	65058.323.peg.1575	65058.229.peg.2467	65058.108.peg.2379	65058.241.peg.1387
1225	65058.435.peg.1423	65058.432.peg.1385	2320431.3.peg.1867	65058.401.peg.1693	65058.405.peg.1194	65058.406.peg.805	65058.410.peg.1215	65058.411.peg.1170	65058.370.peg.2472	65058.373.peg.2472	65058.374.peg.1864	65058.375.peg.1302	65058.376.peg.1564	65058.377.peg.2391	65058.385.peg.2392	65058.419.peg.1214	65058.361.peg.1806	65058.362.peg.864	65058.363.peg.868	65058.420.peg.1615	65058.421.peg.2573	65058.428.peg.1500	65058.426.peg.1821	65058.313.peg.1300	65058.314.peg.2533	65058.315.peg.2575	65058.316.peg.1198	2320456.3.peg.2171	65058.317.peg.1340	65058.318.peg.1159	65058.319.peg.1527	65058.320.peg.2565	65058.321.peg.2553	65058.322.peg.1252	65058.323.peg.1574	65058.229.peg.2466	65058.108.peg.2378	65058.241.peg.1386
1226	65058.435.peg.1424	65058.432.peg.1384	2320431.3.peg.1866	65058.401.peg.1692	65058.405.peg.1195	65058.406.peg.806	65058.410.peg.1214	65058.411.peg.1169	65058.370.peg.2471	65058.373.peg.2471	65058.374.peg.1863	65058.375.peg.1301	65058.376.peg.1565	65058.377.peg.2390	65058.385.peg.2393	65058.419.peg.1213	65058.361.peg.1805	65058.362.peg.863	65058.363.peg.867	65058.420.peg.1614	65058.421.peg.2574	65058.428.peg.1501	65058.426.peg.1820	65058.313.peg.1299	65058.314.peg.2532	65058.315.peg.2574	65058.316.peg.1199	2320456.3.peg.2170	65058.317.peg.1339	65058.318.peg.1160	65058.319.peg.1526	65058.320.peg.2566	65058.321.peg.2554	65058.322.peg.1253	65058.323.peg.1573	65058.229.peg.2465	65058.108.peg.2377	65058.241.peg.1385
1227	65058.435.peg.1425	65058.432.peg.1383	2320431.3.peg.1865	65058.401.peg.1691	65058.405.peg.1196	65058.406.peg.807	65058.410.peg.1213	65058.411.peg.1168	65058.370.peg.2470	65058.373.peg.2470	65058.374.peg.1862	65058.375.peg.1300	65058.376.peg.1566	65058.377.peg.2389	65058.385.peg.2394	65058.419.peg.1212	65058.361.peg.1804	65058.362.peg.862	65058.363.peg.866	65058.420.peg.1613	65058.421.peg.2575	65058.428.peg.1502	65058.426.peg.1819	65058.313.peg.1298	65058.314.peg.2531	65058.315.peg.2573	65058.316.peg.1200	2320456.3.peg.2169	65058.317.peg.1338	65058.318.peg.1161	65058.319.peg.1525	65058.320.peg.2567	65058.321.peg.2555	65058.322.peg.1254	65058.323.peg.1572	65058.229.peg.2464	65058.108.peg.2375	65058.241.peg.1384
1228	65058.435.peg.1426	65058.432.peg.1382	2320431.3.peg.1864	65058.401.peg.1690	65058.405.peg.1197	65058.406.peg.808	65058.410.peg.1212	65058.411.peg.1167	65058.370.peg.2469	65058.373.peg.2469	65058.374.peg.1861	65058.375.peg.1299	65058.376.peg.1567	65058.377.peg.2388	65058.385.peg.2395	65058.419.peg.1211	65058.361.peg.1803	65058.362.peg.861	65058.363.peg.865	65058.420.peg.1612	65058.421.peg.2576	65058.428.peg.1503	65058.426.peg.1818	65058.313.peg.1297	65058.314.peg.2530	65058.315.peg.2572	65058.316.peg.1201	2320456.3.peg.2168	65058.317.peg.1337	65058.318.peg.1162	65058.319.peg.1524	65058.320.peg.2568	65058.321.peg.2556	65058.322.peg.1255	65058.323.peg.1571	65058.229.peg.2463	65058.108.peg.2374	65058.241.peg.1383
1229	65058.435.peg.1427	65058.432.peg.1381	2320431.3.peg.1863	65058.401.peg.1689	65058.405.peg.1198	65058.406.peg.809	65058.410.peg.1211	65058.411.peg.1166	65058.370.peg.2468	65058.373.peg.2468	65058.374.peg.1860	65058.375.peg.1298	65058.376.peg.1568	65058.377.peg.2387	65058.385.peg.2396	65058.419.peg.1210	65058.361.peg.1802	65058.362.peg.860	65058.363.peg.864	65058.420.peg.1611	65058.421.peg.2577	65058.428.peg.1504	65058.426.peg.1817	65058.313.peg.1296	65058.314.peg.2529	65058.315.peg.2571	65058.316.peg.1202	2320456.3.peg.2167	65058.317.peg.1336	65058.318.peg.1163	65058.319.peg.1523	65058.320.peg.2569	65058.321.peg.2557	65058.322.peg.1256	65058.323.peg.1570	65058.229.peg.2462	65058.108.peg.2373	65058.241.peg.1382
1230	65058.435.peg.1428	65058.432.peg.1380	2320431.3.peg.1862	65058.401.peg.1688	65058.405.peg.1199	65058.406.peg.810	65058.410.peg.1210	65058.411.peg.1165	65058.370.peg.2467	65058.373.peg.2467	65058.374.peg.1859	65058.375.peg.1297	65058.376.peg.1569	65058.377.peg.2386	65058.385.peg.2397	65058.419.peg.1209	65058.361.peg.1801	65058.362.peg.859	65058.363.peg.863	65058.420.peg.1610	65058.421.peg.2578	65058.428.peg.1505	65058.426.peg.1816	65058.313.peg.1295	65058.314.peg.2528	65058.315.peg.2570	65058.316.peg.1203	2320456.3.peg.2166	65058.317.peg.1335	65058.318.peg.1164	65058.319.peg.1522	65058.320.peg.2570	65058.321.peg.2558	65058.322.peg.1257	65058.323.peg.1569	65058.229.peg.2461	65058.108.peg.2372	65058.241.peg.1381
1231	65058.435.peg.1445	65058.432.peg.1363	2320431.3.peg.1846	65058.401.peg.1672	65058.405.peg.1215	65058.406.peg.826	65058.410.peg.1193	65058.411.peg.1149	65058.370.peg.1124	65058.373.peg.1124	65058.374.peg.1843	65058.375.peg.1281	65058.376.peg.1586	65058.377.peg.2236	65058.385.peg.1400	65058.419.peg.1192	65058.361.peg.1785	65058.362.peg.843	65058.363.peg.847	65058.420.peg.1788	65058.421.peg.2015	65058.428.peg.1521	65058.426.peg.1801	65058.313.peg.1278	65058.314.peg.2115	65058.315.peg.1590	65058.316.peg.1219	2320456.3.peg.2150	65058.317.peg.1318	65058.318.peg.1181	65058.319.peg.1506	65058.320.peg.1164	65058.321.peg.2254	65058.322.peg.1272	65058.323.peg.1552	65058.229.peg.2445	65058.108.peg.2353	65058.241.peg.1365
1232	65058.435.peg.1446	65058.432.peg.1362	2320431.3.peg.1845	65058.401.peg.1671	65058.405.peg.1216	65058.406.peg.827	65058.410.peg.1192	65058.411.peg.1148	65058.370.peg.1125	65058.373.peg.1125	65058.374.peg.1842	65058.375.peg.1280	65058.376.peg.1587	65058.377.peg.2235	65058.385.peg.1401	65058.419.peg.1191	65058.361.peg.1784	65058.362.peg.842	65058.363.peg.846	65058.420.peg.1789	65058.421.peg.2016	65058.428.peg.1522	65058.426.peg.1800	65058.313.peg.1277	65058.314.peg.2114	65058.315.peg.1591	65058.316.peg.1220	2320456.3.peg.2149	65058.317.peg.1317	65058.318.peg.1182	65058.319.peg.1505	65058.320.peg.1163	65058.321.peg.2253	65058.322.peg.1273	65058.323.peg.1551	65058.229.peg.2444	65058.108.peg.2352	65058.241.peg.1364
1233	65058.435.peg.1447	65058.432.peg.1361	2320431.3.peg.1844	65058.401.peg.1670	65058.405.peg.1217	65058.406.peg.828	65058.410.peg.1191	65058.411.peg.1147	65058.370.peg.1126	65058.373.peg.1126	65058.374.peg.1841	65058.375.peg.1279	65058.376.peg.1588	65058.377.peg.2234	65058.385.peg.1402	65058.419.peg.1190	65058.361.peg.1783	65058.362.peg.841	65058.363.peg.845	65058.420.peg.1790	65058.421.peg.2017	65058.428.peg.1523	65058.426.peg.1799	65058.313.peg.1276	65058.314.peg.2113	65058.315.peg.1592	65058.316.peg.1221	2320456.3.peg.2148	65058.317.peg.1316	65058.318.peg.1183	65058.319.peg.1504	65058.320.peg.1162	65058.321.peg.2252	65058.322.peg.1274	65058.323.peg.1550	65058.229.peg.2443	65058.108.peg.2351	65058.241.peg.1363
1234	65058.435.peg.1448	65058.432.peg.1360	2320431.3.peg.1843	65058.401.peg.1669	65058.405.peg.1218	65058.406.peg.829	65058.410.peg.1190	65058.411.peg.1146	65058.370.peg.1127	65058.373.peg.1127	65058.374.peg.1840	65058.375.peg.1278	65058.376.peg.1589	65058.377.peg.2233	65058.385.peg.1403	65058.419.peg.1189	65058.361.peg.1782	65058.362.peg.840	65058.363.peg.844	65058.420.peg.1791	65058.421.peg.2018	65058.428.peg.1524	65058.426.peg.1798	65058.313.peg.1275	65058.314.peg.2112	65058.315.peg.1593	65058.316.peg.1222	2320456.3.peg.2147	65058.317.peg.1315	65058.318.peg.1184	65058.319.peg.1503	65058.320.peg.1161	65058.321.peg.2251	65058.322.peg.1275	65058.323.peg.1549	65058.229.peg.2442	65058.108.peg.2350	65058.241.peg.1362
1235	65058.435.peg.1449	65058.432.peg.1359	2320431.3.peg.1842	65058.401.peg.1668	65058.405.peg.1219	65058.406.peg.830	65058.410.peg.1189	65058.411.peg.1145	65058.370.peg.1128	65058.373.peg.1128	65058.374.peg.1839	65058.375.peg.1277	65058.376.peg.1590	65058.377.peg.2232	65058.385.peg.1404	65058.419.peg.1188	65058.361.peg.1781	65058.362.peg.839	65058.363.peg.843	65058.420.peg.1792	65058.421.peg.2019	65058.428.peg.1525	65058.426.peg.1797	65058.313.peg.1274	65058.314.peg.2111	65058.315.peg.1594	65058.316.peg.1223	2320456.3.peg.2146	65058.317.peg.1314	65058.318.peg.1185	65058.319.peg.1502	65058.320.peg.1160	65058.321.peg.2250	65058.322.peg.1276	65058.323.peg.1548	65058.229.peg.2441	65058.108.peg.2349	65058.241.peg.1361
1236	65058.435.peg.1451	65058.432.peg.1358	2320431.3.peg.1841	65058.401.peg.1667	65058.405.peg.1221	65058.406.peg.832	65058.410.peg.1187	65058.411.peg.1144	65058.370.peg.1130	65058.373.peg.1130	65058.374.peg.1838	65058.375.peg.1275	65058.376.peg.1592	65058.377.peg.2231	65058.385.peg.1406	65058.419.peg.1186	65058.361.peg.1780	65058.362.peg.837	65058.363.peg.842	65058.420.peg.1794	65058.421.peg.2021	65058.428.peg.1527	65058.426.peg.1795	65058.313.peg.1273	65058.314.peg.2109	65058.315.peg.1596	65058.316.peg.1225	2320456.3.peg.2144	65058.317.peg.1312	65058.318.peg.1187	65058.319.peg.1500	65058.320.peg.1159	65058.321.peg.2249	65058.322.peg.1278	65058.323.peg.1547	65058.229.peg.2440	65058.108.peg.2348	65058.241.peg.1359
1237	65058.435.peg.1452	65058.432.peg.1357	2320431.3.peg.1840	65058.401.peg.1666	65058.405.peg.1222	65058.406.peg.833	65058.410.peg.1186	65058.411.peg.1143	65058.370.peg.1131	65058.373.peg.1131	65058.374.peg.1837	65058.375.peg.1274	65058.376.peg.1593	65058.377.peg.2230	65058.385.peg.1407	65058.419.peg.1185	65058.361.peg.1779	65058.362.peg.836	65058.363.peg.841	65058.420.peg.1795	65058.421.peg.2022	65058.428.peg.1528	65058.426.peg.1794	65058.313.peg.1272	65058.314.peg.2108	65058.315.peg.1597	65058.316.peg.1226	2320456.3.peg.2143	65058.317.peg.1311	65058.318.peg.1188	65058.319.peg.1499	65058.320.peg.1158	65058.321.peg.2248	65058.322.peg.1279	65058.323.peg.1546	65058.229.peg.2439	65058.108.peg.2347	65058.241.peg.1358
1238	65058.435.peg.1453	65058.432.peg.1356	2320431.3.peg.1839	65058.401.peg.1665	65058.405.peg.1223	65058.406.peg.834	65058.410.peg.1185	65058.411.peg.1142	65058.370.peg.1132	65058.373.peg.1132	65058.374.peg.1836	65058.375.peg.1273	65058.376.peg.1594	65058.377.peg.2229	65058.385.peg.1408	65058.419.peg.1184	65058.361.peg.1778	65058.362.peg.835	65058.363.peg.840	65058.420.peg.1796	65058.421.peg.2023	65058.428.peg.1529	65058.426.peg.1793	65058.313.peg.1271	65058.314.peg.2107	65058.315.peg.1598	65058.316.peg.1227	2320456.3.peg.2142	65058.317.peg.1310	65058.318.peg.1189	65058.319.peg.1498	65058.320.peg.1157	65058.321.peg.2247	65058.322.peg.1280	65058.323.peg.1545	65058.229.peg.2438	65058.108.peg.2346	65058.241.peg.1357
1239	65058.435.peg.1454	65058.432.peg.1355	2320431.3.peg.1838	65058.401.peg.1664	65058.405.peg.1224	65058.406.peg.835	65058.410.peg.1184	65058.411.peg.1141	65058.370.peg.1133	65058.373.peg.1133	65058.374.peg.1835	65058.375.peg.1272	65058.376.peg.1595	65058.377.peg.2228	65058.385.peg.1409	65058.419.peg.1183	65058.361.peg.1777	65058.362.peg.834	65058.363.peg.839	65058.420.peg.1797	65058.421.peg.2024	65058.428.peg.1530	65058.426.peg.1792	65058.313.peg.1270	65058.314.peg.2106	65058.315.peg.1599	65058.316.peg.1228	2320456.3.peg.2141	65058.317.peg.1309	65058.318.peg.1190	65058.319.peg.1497	65058.320.peg.1156	65058.321.peg.2246	65058.322.peg.1281	65058.323.peg.1544	65058.229.peg.2437	65058.108.peg.2345	65058.241.peg.1356
1240	65058.435.peg.1455	65058.432.peg.1354	2320431.3.peg.1837	65058.401.peg.1663	65058.405.peg.1225	65058.406.peg.836	65058.410.peg.1183	65058.411.peg.1140	65058.370.peg.1134	65058.373.peg.1134	65058.374.peg.1834	65058.375.peg.1271	65058.376.peg.1596	65058.377.peg.2227	65058.385.peg.1410	65058.419.peg.1182	65058.361.peg.1776	65058.362.peg.833	65058.363.peg.838	65058.420.peg.1798	65058.421.peg.2025	65058.428.peg.1531	65058.426.peg.1791	65058.313.peg.1269	65058.314.peg.2105	65058.315.peg.1600	65058.316.peg.1229	2320456.3.peg.2140	65058.317.peg.1308	65058.318.peg.1191	65058.319.peg.1496	65058.320.peg.1155	65058.321.peg.2245	65058.322.peg.1282	65058.323.peg.1543	65058.229.peg.2436	65058.108.peg.2344	65058.241.peg.1355
1241	65058.435.peg.1456	65058.432.peg.1353	2320431.3.peg.1836	65058.401.peg.1662	65058.405.peg.1226	65058.406.peg.837	65058.410.peg.1182	65058.411.peg.1139	65058.370.peg.1135	65058.373.peg.1135	65058.374.peg.1833	65058.375.peg.1270	65058.376.peg.1597	65058.377.peg.2226	65058.385.peg.1411	65058.419.peg.1181	65058.361.peg.1775	65058.362.peg.832	65058.363.peg.837	65058.420.peg.1799	65058.421.peg.2026	65058.428.peg.1532	65058.426.peg.1790	65058.313.peg.1268	65058.314.peg.2104	65058.315.peg.1601	65058.316.peg.1230	2320456.3.peg.2139	65058.317.peg.1307	65058.318.peg.1192	65058.319.peg.1495	65058.320.peg.1154	65058.321.peg.2244	65058.322.peg.1283	65058.323.peg.1542	65058.229.peg.2435	65058.108.peg.2343	65058.241.peg.1354
1242	65058.435.peg.1457	65058.432.peg.1352	2320431.3.peg.1835	65058.401.peg.1661	65058.405.peg.1227	65058.406.peg.838	65058.410.peg.1181	65058.411.peg.1138	65058.370.peg.1137	65058.373.peg.1137	65058.374.peg.1832	65058.375.peg.1269	65058.376.peg.1598	65058.377.peg.2225	65058.385.peg.1412	65058.419.peg.1180	65058.361.peg.1774	65058.362.peg.831	65058.363.peg.836	65058.420.peg.1800	65058.421.peg.2027	65058.428.peg.1533	65058.426.peg.1789	65058.313.peg.1267	65058.314.peg.2103	65058.315.peg.1602	65058.316.peg.1231	2320456.3.peg.2138	65058.317.peg.1306	65058.318.peg.1193	65058.319.peg.1494	65058.320.peg.1153	65058.321.peg.2243	65058.322.peg.1284	65058.323.peg.1541	65058.229.peg.2434	65058.108.peg.2342	65058.241.peg.1353
1243	65058.435.peg.1458	65058.432.peg.1351	2320431.3.peg.1834	65058.401.peg.1660	65058.405.peg.1228	65058.406.peg.839	65058.410.peg.1180	65058.411.peg.1137	65058.370.peg.1138	65058.373.peg.1138	65058.374.peg.1831	65058.375.peg.1268	65058.376.peg.1599	65058.377.peg.2224	65058.385.peg.1413	65058.419.peg.1179	65058.361.peg.1773	65058.362.peg.830	65058.363.peg.835	65058.420.peg.1801	65058.421.peg.2028	65058.428.peg.1534	65058.426.peg.1788	65058.313.peg.1266	65058.314.peg.2102	65058.315.peg.1603	65058.316.peg.1232	2320456.3.peg.2137	65058.317.peg.1305	65058.318.peg.1194	65058.319.peg.1493	65058.320.peg.1152	65058.321.peg.2242	65058.322.peg.1285	65058.323.peg.1540	65058.229.peg.2433	65058.108.peg.2341	65058.241.peg.1352
1244	65058.435.peg.1459	65058.432.peg.1350	2320431.3.peg.1833	65058.401.peg.1659	65058.405.peg.1229	65058.406.peg.840	65058.410.peg.1179	65058.411.peg.1136	65058.370.peg.1139	65058.373.peg.1139	65058.374.peg.1830	65058.375.peg.1267	65058.376.peg.1600	65058.377.peg.2223	65058.385.peg.1414	65058.419.peg.1178	65058.361.peg.1772	65058.362.peg.829	65058.363.peg.834	65058.420.peg.1802	65058.421.peg.2029	65058.428.peg.1535	65058.426.peg.1787	65058.313.peg.1265	65058.314.peg.2101	65058.315.peg.1604	65058.316.peg.1233	2320456.3.peg.2136	65058.317.peg.1304	65058.318.peg.1195	65058.319.peg.1492	65058.320.peg.1151	65058.321.peg.2241	65058.322.peg.1286	65058.323.peg.1539	65058.229.peg.2432	65058.108.peg.2340	65058.241.peg.1351
1245	65058.435.peg.1460	65058.432.peg.1349	2320431.3.peg.1832	65058.401.peg.1658	65058.405.peg.1230	65058.406.peg.841	65058.410.peg.1178	65058.411.peg.1135	65058.370.peg.1140	65058.373.peg.1140	65058.374.peg.1829	65058.375.peg.1266	65058.376.peg.1601	65058.377.peg.2222	65058.385.peg.1415	65058.419.peg.1177	65058.361.peg.1771	65058.362.peg.828	65058.363.peg.833	65058.420.peg.1803	65058.421.peg.2030	65058.428.peg.1536	65058.426.peg.1786	65058.313.peg.1264	65058.314.peg.2100	65058.315.peg.1605	65058.316.peg.1234	2320456.3.peg.2135	65058.317.peg.1303	65058.318.peg.1196	65058.319.peg.1491	65058.320.peg.1150	65058.321.peg.2240	65058.322.peg.1287	65058.323.peg.1538	65058.229.peg.2431	65058.108.peg.2339	65058.241.peg.1350
1246	65058.435.peg.1461	65058.432.peg.1348	2320431.3.peg.1831	65058.401.peg.1657	65058.405.peg.1231	65058.406.peg.842	65058.410.peg.1177	65058.411.peg.1134	65058.370.peg.1141	65058.373.peg.1141	65058.374.peg.1828	65058.375.peg.1265	65058.376.peg.1602	65058.377.peg.2221	65058.385.peg.1416	65058.419.peg.1176	65058.361.peg.1770	65058.362.peg.827	65058.363.peg.832	65058.420.peg.1804	65058.421.peg.2031	65058.428.peg.1537	65058.426.peg.1785	65058.313.peg.1263	65058.314.peg.2099	65058.315.peg.1606	65058.316.peg.1235	2320456.3.peg.2134	65058.317.peg.1302	65058.318.peg.1197	65058.319.peg.1490	65058.320.peg.1149	65058.321.peg.2239	65058.322.peg.1288	65058.323.peg.1537	65058.229.peg.2430	65058.108.peg.2338	65058.241.peg.1349
1247	65058.435.peg.1462	65058.432.peg.1347	2320431.3.peg.1830	65058.401.peg.1656	65058.405.peg.1232	65058.406.peg.843	65058.410.peg.1176	65058.411.peg.1133	65058.370.peg.1142	65058.373.peg.1142	65058.374.peg.1827	65058.375.peg.1264	65058.376.peg.1603	65058.377.peg.2220	65058.385.peg.1417	65058.419.peg.1175	65058.361.peg.1769	65058.362.peg.826	65058.363.peg.831	65058.420.peg.1805	65058.421.peg.2032	65058.428.peg.1538	65058.426.peg.1784	65058.313.peg.1262	65058.314.peg.2098	65058.315.peg.1607	65058.316.peg.1236	2320456.3.peg.2133	65058.317.peg.1301	65058.318.peg.1198	65058.319.peg.1489	65058.320.peg.1148	65058.321.peg.2238	65058.322.peg.1289	65058.323.peg.1536	65058.229.peg.2429	65058.108.peg.2337	65058.241.peg.1348
1248	65058.435.peg.1463	65058.432.peg.1346	2320431.3.peg.1829	65058.401.peg.1655	65058.405.peg.1233	65058.406.peg.844	65058.410.peg.1175	65058.411.peg.1132	65058.370.peg.1143	65058.373.peg.1143	65058.374.peg.1826	65058.375.peg.1263	65058.376.peg.1604	65058.377.peg.2219	65058.385.peg.1418	65058.419.peg.1174	65058.361.peg.1768	65058.362.peg.825	65058.363.peg.830	65058.420.peg.1806	65058.421.peg.2033	65058.428.peg.1539	65058.426.peg.1783	65058.313.peg.1261	65058.314.peg.2097	65058.315.peg.1608	65058.316.peg.1237	2320456.3.peg.2132	65058.317.peg.1300	65058.318.peg.1199	65058.319.peg.1488	65058.320.peg.1147	65058.321.peg.2237	65058.322.peg.1290	65058.323.peg.1535	65058.229.peg.2428	65058.108.peg.2336	65058.241.peg.1347
1249	65058.435.peg.1464	65058.432.peg.1345	2320431.3.peg.1828	65058.401.peg.1654	65058.405.peg.1234	65058.406.peg.845	65058.410.peg.1174	65058.411.peg.1131	65058.370.peg.1144	65058.373.peg.1144	65058.374.peg.1825	65058.375.peg.1262	65058.376.peg.1605	65058.377.peg.2218	65058.385.peg.1419	65058.419.peg.1173	65058.361.peg.1767	65058.362.peg.824	65058.363.peg.829	65058.420.peg.1807	65058.421.peg.2034	65058.428.peg.1540	65058.426.peg.1782	65058.313.peg.1260	65058.314.peg.2096	65058.315.peg.1609	65058.316.peg.1238	2320456.3.peg.2131	65058.317.peg.1299	65058.318.peg.1200	65058.319.peg.1487	65058.320.peg.1146	65058.321.peg.2236	65058.322.peg.1291	65058.323.peg.1534	65058.229.peg.2427	65058.108.peg.2335	65058.241.peg.1346
1250	65058.435.peg.1465	65058.432.peg.1344	2320431.3.peg.1827	65058.401.peg.1653	65058.405.peg.1235	65058.406.peg.846	65058.410.peg.1173	65058.411.peg.1130	65058.370.peg.1145	65058.373.peg.1145	65058.374.peg.1824	65058.375.peg.1261	65058.376.peg.1606	65058.377.peg.2217	65058.385.peg.1420	65058.419.peg.1172	65058.361.peg.1766	65058.362.peg.823	65058.363.peg.828	65058.420.peg.1808	65058.421.peg.2035	65058.428.peg.1541	65058.426.peg.1781	65058.313.peg.1259	65058.314.peg.2095	65058.315.peg.1610	65058.316.peg.1239	2320456.3.peg.2130	65058.317.peg.1298	65058.318.peg.1201	65058.319.peg.1486	65058.320.peg.1145	65058.321.peg.2235	65058.322.peg.1292	65058.323.peg.1533	65058.229.peg.2426	65058.108.peg.2334	65058.241.peg.1345
1251	65058.435.peg.1466	65058.432.peg.1343	2320431.3.peg.1826	65058.401.peg.1652	65058.405.peg.1236	65058.406.peg.847	65058.410.peg.1172	65058.411.peg.1129	65058.370.peg.1146	65058.373.peg.1146	65058.374.peg.1823	65058.375.peg.1260	65058.376.peg.1607	65058.377.peg.2216	65058.385.peg.1421	65058.419.peg.1171	65058.361.peg.1765	65058.362.peg.822	65058.363.peg.827	65058.420.peg.1809	65058.421.peg.2036	65058.428.peg.1542	65058.426.peg.1780	65058.313.peg.1258	65058.314.peg.2094	65058.315.peg.1611	65058.316.peg.1240	2320456.3.peg.2129	65058.317.peg.1297	65058.318.peg.1202	65058.319.peg.1485	65058.320.peg.1144	65058.321.peg.2234	65058.322.peg.1293	65058.323.peg.1532	65058.229.peg.2425	65058.108.peg.2333	65058.241.peg.1344
1252	65058.435.peg.1468	65058.432.peg.1341	2320431.3.peg.1824	65058.401.peg.1650	65058.405.peg.1238	65058.406.peg.849	65058.410.peg.1170	65058.411.peg.1127	65058.370.peg.1149	65058.373.peg.1149	65058.374.peg.1821	65058.375.peg.1258	65058.376.peg.1609	65058.377.peg.2214	65058.385.peg.1423	65058.419.peg.1168	65058.361.peg.1763	65058.362.peg.819	65058.363.peg.825	65058.420.peg.1812	65058.421.peg.2038	65058.428.peg.1544	65058.426.peg.1778	65058.313.peg.1256	65058.314.peg.2092	65058.315.peg.1613	65058.316.peg.1243	2320456.3.peg.2127	65058.317.peg.1295	65058.318.peg.1204	65058.319.peg.1483	65058.320.peg.1142	65058.321.peg.2232	65058.322.peg.1295	65058.323.peg.1530	65058.229.peg.2422	65058.108.peg.2331	65058.241.peg.1342
1253	65058.435.peg.1469	65058.432.peg.1340	2320431.3.peg.1823	65058.401.peg.1649	65058.405.peg.1239	65058.406.peg.850	65058.410.peg.1169	65058.411.peg.1126	65058.370.peg.1150	65058.373.peg.1150	65058.374.peg.1820	65058.375.peg.1257	65058.376.peg.1610	65058.377.peg.2213	65058.385.peg.1424	65058.419.peg.1167	65058.361.peg.1762	65058.362.peg.818	65058.363.peg.824	65058.420.peg.1813	65058.421.peg.2039	65058.428.peg.1545	65058.426.peg.1777	65058.313.peg.1255	65058.314.peg.2091	65058.315.peg.1614	65058.316.peg.1244	2320456.3.peg.2126	65058.317.peg.1294	65058.318.peg.1205	65058.319.peg.1482	65058.320.peg.1141	65058.321.peg.2231	65058.322.peg.1296	65058.323.peg.1529	65058.229.peg.2421	65058.108.peg.2330	65058.241.peg.1341
1254	65058.435.peg.1470	65058.432.peg.1339	2320431.3.peg.1822	65058.401.peg.1648	65058.405.peg.1240	65058.406.peg.851	65058.410.peg.1168	65058.411.peg.1125	65058.370.peg.1151	65058.373.peg.1151	65058.374.peg.1819	65058.375.peg.1256	65058.376.peg.1611	65058.377.peg.2212	65058.385.peg.1425	65058.419.peg.1166	65058.361.peg.1761	65058.362.peg.817	65058.363.peg.823	65058.420.peg.1814	65058.421.peg.2040	65058.428.peg.1546	65058.426.peg.1776	65058.313.peg.1254	65058.314.peg.2090	65058.315.peg.1615	65058.316.peg.1245	2320456.3.peg.2125	65058.317.peg.1293	65058.318.peg.1206	65058.319.peg.1481	65058.320.peg.1140	65058.321.peg.2230	65058.322.peg.1297	65058.323.peg.1528	65058.229.peg.2420	65058.108.peg.2328	65058.241.peg.1340
1255	65058.435.peg.1471	65058.432.peg.1338	2320431.3.peg.1821	65058.401.peg.1647	65058.405.peg.1241	65058.406.peg.852	65058.410.peg.1167	65058.411.peg.1124	65058.370.peg.1152	65058.373.peg.1152	65058.374.peg.1818	65058.375.peg.1255	65058.376.peg.1612	65058.377.peg.2211	65058.385.peg.1426	65058.419.peg.1165	65058.361.peg.1760	65058.362.peg.816	65058.363.peg.822	65058.420.peg.1815	65058.421.peg.2041	65058.428.peg.1547	65058.426.peg.1775	65058.313.peg.1253	65058.314.peg.2089	65058.315.peg.1616	65058.316.peg.1246	2320456.3.peg.2124	65058.317.peg.1292	65058.318.peg.1207	65058.319.peg.1480	65058.320.peg.1139	65058.321.peg.2229	65058.322.peg.1298	65058.323.peg.1527	65058.229.peg.2419	65058.108.peg.2327	65058.241.peg.1339
1256	65058.435.peg.1474	65058.432.peg.1334	2320431.3.peg.1818	65058.401.peg.1644	65058.405.peg.1244	65058.406.peg.855	65058.410.peg.1163	65058.411.peg.1121	65058.370.peg.1155	65058.373.peg.1155	65058.374.peg.1814	65058.375.peg.1252	65058.376.peg.1616	65058.377.peg.2208	65058.385.peg.1430	65058.419.peg.1162	65058.361.peg.1757	65058.362.peg.813	65058.363.peg.819	65058.420.peg.1818	65058.421.peg.2044	65058.428.peg.1550	65058.426.peg.1772	65058.313.peg.1250	65058.314.peg.2085	65058.315.peg.1619	65058.316.peg.1249	2320456.3.peg.2121	65058.317.peg.1289	65058.318.peg.1210	65058.319.peg.1477	65058.320.peg.1136	65058.321.peg.2225	65058.322.peg.1301	65058.323.peg.1524	65058.229.peg.2416	65058.108.peg.2325	65058.241.peg.1336
1257	65058.435.peg.1475	65058.432.peg.1333	2320431.3.peg.1817	65058.401.peg.1643	65058.405.peg.1245	65058.406.peg.856	65058.410.peg.1162	65058.411.peg.1120	65058.370.peg.1156	65058.373.peg.1156	65058.374.peg.1813	65058.375.peg.1251	65058.376.peg.1617	65058.377.peg.2207	65058.385.peg.1431	65058.419.peg.1161	65058.361.peg.1756	65058.362.peg.812	65058.363.peg.818	65058.420.peg.1819	65058.421.peg.2045	65058.428.peg.1551	65058.426.peg.1771	65058.313.peg.1249	65058.314.peg.2084	65058.315.peg.1620	65058.316.peg.1250	2320456.3.peg.2120	65058.317.peg.1288	65058.318.peg.1211	65058.319.peg.1476	65058.320.peg.1135	65058.321.peg.2224	65058.322.peg.1302	65058.323.peg.1523	65058.229.peg.2415	65058.108.peg.2324	65058.241.peg.1335
1258	65058.435.peg.1476	65058.432.peg.1332	2320431.3.peg.1816	65058.401.peg.1642	65058.405.peg.1246	65058.406.peg.857	65058.410.peg.1161	65058.411.peg.1119	65058.370.peg.1157	65058.373.peg.1157	65058.374.peg.1812	65058.375.peg.1250	65058.376.peg.1618	65058.377.peg.2206	65058.385.peg.1432	65058.419.peg.1160	65058.361.peg.1755	65058.362.peg.811	65058.363.peg.817	65058.420.peg.1820	65058.421.peg.2046	65058.428.peg.1552	65058.426.peg.1770	65058.313.peg.1248	65058.314.peg.2083	65058.315.peg.1621	65058.316.peg.1251	2320456.3.peg.2119	65058.317.peg.1287	65058.318.peg.1212	65058.319.peg.1475	65058.320.peg.1134	65058.321.peg.2223	65058.322.peg.1303	65058.323.peg.1522	65058.229.peg.2414	65058.108.peg.2323	65058.241.peg.1334
1259	65058.435.peg.1477	65058.432.peg.1331	2320431.3.peg.1815	65058.401.peg.1641	65058.405.peg.1247	65058.406.peg.858	65058.410.peg.1160	65058.411.peg.1118	65058.370.peg.1158	65058.373.peg.1158	65058.374.peg.1811	65058.375.peg.1249	65058.376.peg.1619	65058.377.peg.2205	65058.385.peg.1433	65058.419.peg.1159	65058.361.peg.1754	65058.362.peg.810	65058.363.peg.816	65058.420.peg.1821	65058.421.peg.2047	65058.428.peg.1553	65058.426.peg.1769	65058.313.peg.1247	65058.314.peg.2082	65058.315.peg.1622	65058.316.peg.1252	2320456.3.peg.2118	65058.317.peg.1286	65058.318.peg.1213	65058.319.peg.1474	65058.320.peg.1133	65058.321.peg.2222	65058.322.peg.1304	65058.323.peg.1521	65058.229.peg.2413	65058.108.peg.2322	65058.241.peg.1333
1260	65058.435.peg.1478	65058.432.peg.1330	2320431.3.peg.1814	65058.401.peg.1640	65058.405.peg.1248	65058.406.peg.859	65058.410.peg.1159	65058.411.peg.1117	65058.370.peg.1159	65058.373.peg.1159	65058.374.peg.1810	65058.375.peg.1248	65058.376.peg.1620	65058.377.peg.2204	65058.385.peg.1434	65058.419.peg.1158	65058.361.peg.1753	65058.362.peg.809	65058.363.peg.815	65058.420.peg.1822	65058.421.peg.2048	65058.428.peg.1554	65058.426.peg.1768	65058.313.peg.1246	65058.314.peg.2081	65058.315.peg.1623	65058.316.peg.1253	2320456.3.peg.2117	65058.317.peg.1285	65058.318.peg.1214	65058.319.peg.1473	65058.320.peg.1132	65058.321.peg.2221	65058.322.peg.1305	65058.323.peg.1520	65058.229.peg.2412	65058.108.peg.2321	65058.241.peg.1332
1261	65058.435.peg.1479	65058.432.peg.1329	2320431.3.peg.1813	65058.401.peg.1639	65058.405.peg.1249	65058.406.peg.860	65058.410.peg.1158	65058.411.peg.1116	65058.370.peg.1160	65058.373.peg.1160	65058.374.peg.1809	65058.375.peg.1247	65058.376.peg.1621	65058.377.peg.2203	65058.385.peg.1435	65058.419.peg.1157	65058.361.peg.1752	65058.362.peg.808	65058.363.peg.814	65058.420.peg.1823	65058.421.peg.2049	65058.428.peg.1555	65058.426.peg.1767	65058.313.peg.1245	65058.314.peg.2080	65058.315.peg.1624	65058.316.peg.1254	2320456.3.peg.2116	65058.317.peg.1284	65058.318.peg.1215	65058.319.peg.1472	65058.320.peg.1131	65058.321.peg.2220	65058.322.peg.1306	65058.323.peg.1519	65058.229.peg.2411	65058.108.peg.2320	65058.241.peg.1331
1262	65058.435.peg.1480	65058.432.peg.1328	2320431.3.peg.1812	65058.401.peg.1638	65058.405.peg.1250	65058.406.peg.861	65058.410.peg.1157	65058.411.peg.1115	65058.370.peg.1161	65058.373.peg.1161	65058.374.peg.1808	65058.375.peg.1246	65058.376.peg.1622	65058.377.peg.2202	65058.385.peg.1436	65058.419.peg.1156	65058.361.peg.1751	65058.362.peg.807	65058.363.peg.813	65058.420.peg.1824	65058.421.peg.2050	65058.428.peg.1556	65058.426.peg.1766	65058.313.peg.1244	65058.314.peg.2079	65058.315.peg.1625	65058.316.peg.1255	2320456.3.peg.2115	65058.317.peg.1283	65058.318.peg.1216	65058.319.peg.1471	65058.320.peg.1130	65058.321.peg.2219	65058.322.peg.1307	65058.323.peg.1518	65058.229.peg.2410	65058.108.peg.2319	65058.241.peg.1330
1263	65058.435.peg.1481	65058.432.peg.1327	2320431.3.peg.1811	65058.401.peg.1637	65058.405.peg.1251	65058.406.peg.862	65058.410.peg.1156	65058.411.peg.1114	65058.370.peg.1162	65058.373.peg.1162	65058.374.peg.1807	65058.375.peg.1245	65058.376.peg.1623	65058.377.peg.2201	65058.385.peg.1437	65058.419.peg.1155	65058.361.peg.1750	65058.362.peg.806	65058.363.peg.812	65058.420.peg.1825	65058.421.peg.2051	65058.428.peg.1557	65058.426.peg.1765	65058.313.peg.1243	65058.314.peg.2078	65058.315.peg.1626	65058.316.peg.1256	2320456.3.peg.2114	65058.317.peg.1282	65058.318.peg.1217	65058.319.peg.1470	65058.320.peg.1129	65058.321.peg.2218	65058.322.peg.1308	65058.323.peg.1517	65058.229.peg.2409	65058.108.peg.2318	65058.241.peg.1329
1264	65058.435.peg.1482	65058.432.peg.1326	2320431.3.peg.1810	65058.401.peg.1636	65058.405.peg.1252	65058.406.peg.863	65058.410.peg.1155	65058.411.peg.1113	65058.370.peg.1163	65058.373.peg.1163	65058.374.peg.1806	65058.375.peg.1244	65058.376.peg.1624	65058.377.peg.2200	65058.385.peg.1438	65058.419.peg.1154	65058.361.peg.1749	65058.362.peg.805	65058.363.peg.811	65058.420.peg.1826	65058.421.peg.2052	65058.428.peg.1558	65058.426.peg.1764	65058.313.peg.1242	65058.314.peg.2077	65058.315.peg.1627	65058.316.peg.1257	2320456.3.peg.2113	65058.317.peg.1281	65058.318.peg.1218	65058.319.peg.1469	65058.320.peg.1128	65058.321.peg.2217	65058.322.peg.1309	65058.323.peg.1516	65058.229.peg.2408	65058.108.peg.2317	65058.241.peg.1328
1265	65058.435.peg.1483	65058.432.peg.1325	2320431.3.peg.1809	65058.401.peg.1635	65058.405.peg.1253	65058.406.peg.864	65058.410.peg.1154	65058.411.peg.1112	65058.370.peg.1164	65058.373.peg.1164	65058.374.peg.1805	65058.375.peg.1243	65058.376.peg.1625	65058.377.peg.2199	65058.385.peg.1439	65058.419.peg.1153	65058.361.peg.1748	65058.362.peg.804	65058.363.peg.810	65058.420.peg.1827	65058.421.peg.2053	65058.428.peg.1559	65058.426.peg.1763	65058.313.peg.1241	65058.314.peg.2076	65058.315.peg.1628	65058.316.peg.1258	2320456.3.peg.2112	65058.317.peg.1280	65058.318.peg.1219	65058.319.peg.1468	65058.320.peg.1127	65058.321.peg.2216	65058.322.peg.1310	65058.323.peg.1515	65058.229.peg.2407	65058.108.peg.2315	65058.241.peg.1327
1266	65058.435.peg.1484	65058.432.peg.1324	2320431.3.peg.1808	65058.401.peg.1634	65058.405.peg.1254	65058.406.peg.865	65058.410.peg.1153	65058.411.peg.1111	65058.370.peg.1165	65058.373.peg.1165	65058.374.peg.1804	65058.375.peg.1242	65058.376.peg.1626	65058.377.peg.2198	65058.385.peg.1440	65058.419.peg.1152	65058.361.peg.1747	65058.362.peg.803	65058.363.peg.809	65058.420.peg.1828	65058.421.peg.2054	65058.428.peg.1560	65058.426.peg.1762	65058.313.peg.1240	65058.314.peg.2075	65058.315.peg.1629	65058.316.peg.1259	2320456.3.peg.2111	65058.317.peg.1279	65058.318.peg.1220	65058.319.peg.1467	65058.320.peg.1126	65058.321.peg.2215	65058.322.peg.1311	65058.323.peg.1514	65058.229.peg.2406	65058.108.peg.2314	65058.241.peg.1326
1267	65058.435.peg.1485	65058.432.peg.1323	2320431.3.peg.1807	65058.401.peg.1633	65058.405.peg.1255	65058.406.peg.866	65058.410.peg.1152	65058.411.peg.1110	65058.370.peg.1166	65058.373.peg.1166	65058.374.peg.1803	65058.375.peg.1241	65058.376.peg.1627	65058.377.peg.2197	65058.385.peg.1441	65058.419.peg.1151	65058.361.peg.1746	65058.362.peg.802	65058.363.peg.808	65058.420.peg.1829	65058.421.peg.2055	65058.428.peg.1561	65058.426.peg.1761	65058.313.peg.1239	65058.314.peg.2074	65058.315.peg.1630	65058.316.peg.1260	2320456.3.peg.2110	65058.317.peg.1278	65058.318.peg.1221	65058.319.peg.1466	65058.320.peg.1125	65058.321.peg.2214	65058.322.peg.1312	65058.323.peg.1513	65058.229.peg.2405	65058.108.peg.2313	65058.241.peg.1325
1268	65058.435.peg.1486	65058.432.peg.1322	2320431.3.peg.1806	65058.401.peg.1632	65058.405.peg.1256	65058.406.peg.867	65058.410.peg.1151	65058.411.peg.1109	65058.370.peg.1167	65058.373.peg.1167	65058.374.peg.1802	65058.375.peg.1240	65058.376.peg.1628	65058.377.peg.2196	65058.385.peg.1442	65058.419.peg.1150	65058.361.peg.1745	65058.362.peg.801	65058.363.peg.807	65058.420.peg.1830	65058.421.peg.2056	65058.428.peg.1562	65058.426.peg.1760	65058.313.peg.1238	65058.314.peg.2073	65058.315.peg.1631	65058.316.peg.1261	2320456.3.peg.2109	65058.317.peg.1277	65058.318.peg.1222	65058.319.peg.1465	65058.320.peg.1124	65058.321.peg.2213	65058.322.peg.1313	65058.323.peg.1512	65058.229.peg.2404	65058.108.peg.2312	65058.241.peg.1324
1269	65058.435.peg.1487	65058.432.peg.1321	2320431.3.peg.1805	65058.401.peg.1631	65058.405.peg.1257	65058.406.peg.868	65058.410.peg.1150	65058.411.peg.1108	65058.370.peg.1168	65058.373.peg.1168	65058.374.peg.1801	65058.375.peg.1239	65058.376.peg.1629	65058.377.peg.2195	65058.385.peg.1443	65058.419.peg.1149	65058.361.peg.1744	65058.362.peg.800	65058.363.peg.806	65058.420.peg.1831	65058.421.peg.2057	65058.428.peg.1563	65058.426.peg.1759	65058.313.peg.1237	65058.314.peg.2072	65058.315.peg.1632	65058.316.peg.1262	2320456.3.peg.2108	65058.317.peg.1276	65058.318.peg.1223	65058.319.peg.1464	65058.320.peg.1123	65058.321.peg.2212	65058.322.peg.1314	65058.323.peg.1511	65058.229.peg.2403	65058.108.peg.2311	65058.241.peg.1323
1270	65058.435.peg.1488	65058.432.peg.1320	2320431.3.peg.1804	65058.401.peg.1630	65058.405.peg.1258	65058.406.peg.869	65058.410.peg.1149	65058.411.peg.1107	65058.370.peg.1169	65058.373.peg.1169	65058.374.peg.1800	65058.375.peg.1238	65058.376.peg.1630	65058.377.peg.2194	65058.385.peg.1444	65058.419.peg.1148	65058.361.peg.1743	65058.362.peg.799	65058.363.peg.805	65058.420.peg.1832	65058.421.peg.2058	65058.428.peg.1564	65058.426.peg.1758	65058.313.peg.1236	65058.314.peg.2071	65058.315.peg.1633	65058.316.peg.1263	2320456.3.peg.2107	65058.317.peg.1275	65058.318.peg.1224	65058.319.peg.1463	65058.320.peg.1122	65058.321.peg.2211	65058.322.peg.1315	65058.323.peg.1510	65058.229.peg.2402	65058.108.peg.2310	65058.241.peg.1322
1271	65058.435.peg.1489	65058.432.peg.1319	2320431.3.peg.1803	65058.401.peg.1629	65058.405.peg.1259	65058.406.peg.870	65058.410.peg.1148	65058.411.peg.1106	65058.370.peg.1170	65058.373.peg.1170	65058.374.peg.1799	65058.375.peg.1237	65058.376.peg.1631	65058.377.peg.2193	65058.385.peg.1445	65058.419.peg.1147	65058.361.peg.1742	65058.362.peg.798	65058.363.peg.804	65058.420.peg.1833	65058.421.peg.2059	65058.428.peg.1565	65058.426.peg.1757	65058.313.peg.1235	65058.314.peg.2070	65058.315.peg.1634	65058.316.peg.1264	2320456.3.peg.2106	65058.317.peg.1274	65058.318.peg.1225	65058.319.peg.1462	65058.320.peg.1121	65058.321.peg.2210	65058.322.peg.1316	65058.323.peg.1509	65058.229.peg.2401	65058.108.peg.2309	65058.241.peg.1321
1272	65058.435.peg.1490	65058.432.peg.1318	2320431.3.peg.1802	65058.401.peg.1628	65058.405.peg.1260	65058.406.peg.871	65058.410.peg.1147	65058.411.peg.1105	65058.370.peg.1171	65058.373.peg.1171	65058.374.peg.1798	65058.375.peg.1236	65058.376.peg.1632	65058.377.peg.2192	65058.385.peg.1446	65058.419.peg.1146	65058.361.peg.1741	65058.362.peg.797	65058.363.peg.803	65058.420.peg.1834	65058.421.peg.2060	65058.428.peg.1566	65058.426.peg.1756	65058.313.peg.1234	65058.314.peg.2069	65058.315.peg.1635	65058.316.peg.1265	2320456.3.peg.2105	65058.317.peg.1273	65058.318.peg.1226	65058.319.peg.1461	65058.320.peg.1120	65058.321.peg.2209	65058.322.peg.1317	65058.323.peg.1508	65058.229.peg.2400	65058.108.peg.2308	65058.241.peg.1320
1273	65058.435.peg.1491	65058.432.peg.1317	2320431.3.peg.1801	65058.401.peg.1627	65058.405.peg.1261	65058.406.peg.872	65058.410.peg.1146	65058.411.peg.1104	65058.370.peg.1172	65058.373.peg.1172	65058.374.peg.1797	65058.375.peg.1235	65058.376.peg.1633	65058.377.peg.2191	65058.385.peg.1447	65058.419.peg.1145	65058.361.peg.1740	65058.362.peg.796	65058.363.peg.802	65058.420.peg.1835	65058.421.peg.2061	65058.428.peg.1567	65058.426.peg.1755	65058.313.peg.1233	65058.314.peg.2068	65058.315.peg.1636	65058.316.peg.1266	2320456.3.peg.2104	65058.317.peg.1272	65058.318.peg.1227	65058.319.peg.1460	65058.320.peg.1119	65058.321.peg.2208	65058.322.peg.1318	65058.323.peg.1507	65058.229.peg.2399	65058.108.peg.2307	65058.241.peg.1319
1274	65058.435.peg.1492	65058.432.peg.1316	2320431.3.peg.1800	65058.401.peg.1626	65058.405.peg.1262	65058.406.peg.873	65058.410.peg.1145	65058.411.peg.1103	65058.370.peg.1173	65058.373.peg.1173	65058.374.peg.1796	65058.375.peg.1234	65058.376.peg.1634	65058.377.peg.2190	65058.385.peg.1448	65058.419.peg.1144	65058.361.peg.1739	65058.362.peg.795	65058.363.peg.801	65058.420.peg.1836	65058.421.peg.2062	65058.428.peg.1568	65058.426.peg.1754	65058.313.peg.1232	65058.314.peg.2067	65058.315.peg.1637	65058.316.peg.1267	2320456.3.peg.2103	65058.317.peg.1271	65058.318.peg.1228	65058.319.peg.1459	65058.320.peg.1118	65058.321.peg.2207	65058.322.peg.1319	65058.323.peg.1506	65058.229.peg.2398	65058.108.peg.2306	65058.241.peg.1318
1275	65058.435.peg.1493	65058.432.peg.1315	2320431.3.peg.1799	65058.401.peg.1625	65058.405.peg.1263	65058.406.peg.874	65058.410.peg.1144	65058.411.peg.1102	65058.370.peg.1174	65058.373.peg.1174	65058.374.peg.1795	65058.375.peg.1233	65058.376.peg.1635	65058.377.peg.2189	65058.385.peg.1449	65058.419.peg.1143	65058.361.peg.1738	65058.362.peg.794	65058.363.peg.800	65058.420.peg.1837	65058.421.peg.2063	65058.428.peg.1569	65058.426.peg.1753	65058.313.peg.1231	65058.314.peg.2066	65058.315.peg.1638	65058.316.peg.1268	2320456.3.peg.2102	65058.317.peg.1270	65058.318.peg.1229	65058.319.peg.1458	65058.320.peg.1117	65058.321.peg.2206	65058.322.peg.1320	65058.323.peg.1505	65058.229.peg.2397	65058.108.peg.2305	65058.241.peg.1317
1276	65058.435.peg.1494	65058.432.peg.1314	2320431.3.peg.1798	65058.401.peg.1624	65058.405.peg.1264	65058.406.peg.875	65058.410.peg.1143	65058.411.peg.1101	65058.370.peg.1175	65058.373.peg.1175	65058.374.peg.1794	65058.375.peg.1232	65058.376.peg.1636	65058.377.peg.2188	65058.385.peg.1450	65058.419.peg.1142	65058.361.peg.1737	65058.362.peg.793	65058.363.peg.799	65058.420.peg.1838	65058.421.peg.2064	65058.428.peg.1570	65058.426.peg.1752	65058.313.peg.1230	65058.314.peg.2065	65058.315.peg.1639	65058.316.peg.1269	2320456.3.peg.2101	65058.317.peg.1269	65058.318.peg.1230	65058.319.peg.1457	65058.320.peg.1116	65058.321.peg.2205	65058.322.peg.1321	65058.323.peg.1504	65058.229.peg.2396	65058.108.peg.2304	65058.241.peg.1316
1277	65058.435.peg.1495	65058.432.peg.1313	2320431.3.peg.1797	65058.401.peg.1623	65058.405.peg.1265	65058.406.peg.876	65058.410.peg.1142	65058.411.peg.1100	65058.370.peg.1176	65058.373.peg.1176	65058.374.peg.1793	65058.375.peg.1231	65058.376.peg.1637	65058.377.peg.2187	65058.385.peg.1451	65058.419.peg.1141	65058.361.peg.1736	65058.362.peg.792	65058.363.peg.798	65058.420.peg.1839	65058.421.peg.2065	65058.428.peg.1571	65058.426.peg.1751	65058.313.peg.1229	65058.314.peg.2064	65058.315.peg.1640	65058.316.peg.1270	2320456.3.peg.2100	65058.317.peg.1268	65058.318.peg.1231	65058.319.peg.1456	65058.320.peg.1115	65058.321.peg.2204	65058.322.peg.1322	65058.323.peg.1503	65058.229.peg.2395	65058.108.peg.2303	65058.241.peg.1315
1278	65058.435.peg.1496	65058.432.peg.1312	2320431.3.peg.1796	65058.401.peg.1622	65058.405.peg.1266	65058.406.peg.877	65058.410.peg.1141	65058.411.peg.1099	65058.370.peg.1177	65058.373.peg.1177	65058.374.peg.1792	65058.375.peg.1230	65058.376.peg.1638	65058.377.peg.2186	65058.385.peg.1452	65058.419.peg.1140	65058.361.peg.1735	65058.362.peg.791	65058.363.peg.797	65058.420.peg.1840	65058.421.peg.2066	65058.428.peg.1572	65058.426.peg.1750	65058.313.peg.1228	65058.314.peg.2063	65058.315.peg.1641	65058.316.peg.1271	2320456.3.peg.2099	65058.317.peg.1267	65058.318.peg.1232	65058.319.peg.1455	65058.320.peg.1114	65058.321.peg.2203	65058.322.peg.1323	65058.323.peg.1502	65058.229.peg.2394	65058.108.peg.2302	65058.241.peg.1314
1279	65058.435.peg.1497	65058.432.peg.1311	2320431.3.peg.1795	65058.401.peg.1621	65058.405.peg.1267	65058.406.peg.878	65058.410.peg.1140	65058.411.peg.1098	65058.370.peg.1178	65058.373.peg.1178	65058.374.peg.1791	65058.375.peg.1229	65058.376.peg.1639	65058.377.peg.2185	65058.385.peg.1453	65058.419.peg.1139	65058.361.peg.1734	65058.362.peg.790	65058.363.peg.796	65058.420.peg.1841	65058.421.peg.2067	65058.428.peg.1573	65058.426.peg.1749	65058.313.peg.1227	65058.314.peg.2062	65058.315.peg.1642	65058.316.peg.1272	2320456.3.peg.2098	65058.317.peg.1266	65058.318.peg.1233	65058.319.peg.1454	65058.320.peg.1113	65058.321.peg.2202	65058.322.peg.1324	65058.323.peg.1501	65058.229.peg.2393	65058.108.peg.2301	65058.241.peg.1313
1280	65058.435.peg.1498	65058.432.peg.1310	2320431.3.peg.1794	65058.401.peg.1620	65058.405.peg.1268	65058.406.peg.879	65058.410.peg.1139	65058.411.peg.1097	65058.370.peg.1179	65058.373.peg.1179	65058.374.peg.1790	65058.375.peg.1228	65058.376.peg.1640	65058.377.peg.2184	65058.385.peg.1454	65058.419.peg.1138	65058.361.peg.1733	65058.362.peg.789	65058.363.peg.795	65058.420.peg.1842	65058.421.peg.2068	65058.428.peg.1574	65058.426.peg.1748	65058.313.peg.1226	65058.314.peg.2061	65058.315.peg.1643	65058.316.peg.1273	2320456.3.peg.2097	65058.317.peg.1265	65058.318.peg.1234	65058.319.peg.1453	65058.320.peg.1112	65058.321.peg.2201	65058.322.peg.1325	65058.323.peg.1500	65058.229.peg.2392	65058.108.peg.2300	65058.241.peg.1312
1281	65058.435.peg.1499	65058.432.peg.1309	2320431.3.peg.1793	65058.401.peg.1619	65058.405.peg.1269	65058.406.peg.880	65058.410.peg.1138	65058.411.peg.1096	65058.370.peg.1180	65058.373.peg.1180	65058.374.peg.1789	65058.375.peg.1227	65058.376.peg.1641	65058.377.peg.2183	65058.385.peg.1455	65058.419.peg.1137	65058.361.peg.1732	65058.362.peg.788	65058.363.peg.794	65058.420.peg.1843	65058.421.peg.2069	65058.428.peg.1575	65058.426.peg.1747	65058.313.peg.1225	65058.314.peg.2060	65058.315.peg.1644	65058.316.peg.1274	2320456.3.peg.2096	65058.317.peg.1264	65058.318.peg.1235	65058.319.peg.1452	65058.320.peg.1111	65058.321.peg.2200	65058.322.peg.1326	65058.323.peg.1499	65058.229.peg.2391	65058.108.peg.2299	65058.241.peg.1311
1282	65058.435.peg.1500	65058.432.peg.1308	2320431.3.peg.1792	65058.401.peg.1618	65058.405.peg.1270	65058.406.peg.881	65058.410.peg.1137	65058.411.peg.1095	65058.370.peg.1181	65058.373.peg.1181	65058.374.peg.1788	65058.375.peg.1226	65058.376.peg.1642	65058.377.peg.2182	65058.385.peg.1456	65058.419.peg.1136	65058.361.peg.1731	65058.362.peg.787	65058.363.peg.793	65058.420.peg.1844	65058.421.peg.2070	65058.428.peg.1576	65058.426.peg.1746	65058.313.peg.1224	65058.314.peg.2059	65058.315.peg.1645	65058.316.peg.1275	2320456.3.peg.2095	65058.317.peg.1263	65058.318.peg.1236	65058.319.peg.1451	65058.320.peg.1110	65058.321.peg.2199	65058.322.peg.1327	65058.323.peg.1498	65058.229.peg.2390	65058.108.peg.2298	65058.241.peg.1310
1283	65058.435.peg.1502	65058.432.peg.1306	2320431.3.peg.1790	65058.401.peg.1616	65058.405.peg.1272	65058.406.peg.883	65058.410.peg.1135	65058.411.peg.1093	65058.370.peg.1183	65058.373.peg.1183	65058.374.peg.1786	65058.375.peg.1224	65058.376.peg.1644	65058.377.peg.2180	65058.385.peg.1458	65058.419.peg.1134	65058.361.peg.1729	65058.362.peg.785	65058.363.peg.791	65058.420.peg.1846	65058.421.peg.2072	65058.428.peg.1578	65058.426.peg.1744	65058.313.peg.1222	65058.314.peg.2057	65058.315.peg.1647	65058.316.peg.1277	2320456.3.peg.2093	65058.317.peg.1261	65058.318.peg.1238	65058.319.peg.1449	65058.320.peg.1108	65058.321.peg.2197	65058.322.peg.1329	65058.323.peg.1496	65058.229.peg.2388	65058.108.peg.2296	65058.241.peg.1308
1284	65058.435.peg.1503	65058.432.peg.1305	2320431.3.peg.1789	65058.401.peg.1615	65058.405.peg.1273	65058.406.peg.884	65058.410.peg.1134	65058.411.peg.1092	65058.370.peg.1184	65058.373.peg.1184	65058.374.peg.1785	65058.375.peg.1223	65058.376.peg.1645	65058.377.peg.2179	65058.385.peg.1459	65058.419.peg.1133	65058.361.peg.1728	65058.362.peg.784	65058.363.peg.790	65058.420.peg.1847	65058.421.peg.2073	65058.428.peg.1579	65058.426.peg.1743	65058.313.peg.1221	65058.314.peg.2056	65058.315.peg.1648	65058.316.peg.1278	2320456.3.peg.2092	65058.317.peg.1260	65058.318.peg.1239	65058.319.peg.1448	65058.320.peg.1107	65058.321.peg.2196	65058.322.peg.1330	65058.323.peg.1495	65058.229.peg.2387	65058.108.peg.2295	65058.241.peg.1307
1285	65058.435.peg.1504	65058.432.peg.1304	2320431.3.peg.1788	65058.401.peg.1614	65058.405.peg.1274	65058.406.peg.885	65058.410.peg.1133	65058.411.peg.1091	65058.370.peg.1185	65058.373.peg.1185	65058.374.peg.1784	65058.375.peg.1222	65058.376.peg.1646	65058.377.peg.2178	65058.385.peg.1460	65058.419.peg.1132	65058.361.peg.1727	65058.362.peg.783	65058.363.peg.789	65058.420.peg.1848	65058.421.peg.2074	65058.428.peg.1580	65058.426.peg.1742	65058.313.peg.1220	65058.314.peg.2055	65058.315.peg.1649	65058.316.peg.1279	2320456.3.peg.2091	65058.317.peg.1259	65058.318.peg.1240	65058.319.peg.1447	65058.320.peg.1106	65058.321.peg.2195	65058.322.peg.1331	65058.323.peg.1494	65058.229.peg.2386	65058.108.peg.2294	65058.241.peg.1306
1286	65058.435.peg.1505	65058.432.peg.1303	2320431.3.peg.1787	65058.401.peg.1613	65058.405.peg.1275	65058.406.peg.886	65058.410.peg.1132	65058.411.peg.1090	65058.370.peg.1186	65058.373.peg.1186	65058.374.peg.1783	65058.375.peg.1221	65058.376.peg.1647	65058.377.peg.2177	65058.385.peg.1461	65058.419.peg.1131	65058.361.peg.1726	65058.362.peg.782	65058.363.peg.788	65058.420.peg.1849	65058.421.peg.2075	65058.428.peg.1581	65058.426.peg.1741	65058.313.peg.1219	65058.314.peg.2054	65058.315.peg.1650	65058.316.peg.1280	2320456.3.peg.2090	65058.317.peg.1258	65058.318.peg.1241	65058.319.peg.1446	65058.320.peg.1105	65058.321.peg.2194	65058.322.peg.1332	65058.323.peg.1493	65058.229.peg.2385	65058.108.peg.2293	65058.241.peg.1305
1287	65058.435.peg.1511	65058.432.peg.1297	2320431.3.peg.1780	65058.401.peg.1607	65058.405.peg.1281	65058.406.peg.892	65058.410.peg.1126	65058.411.peg.1084	65058.370.peg.1193	65058.373.peg.1193	65058.374.peg.2054	65058.375.peg.1215	65058.376.peg.1653	65058.377.peg.1916	65058.385.peg.1467	65058.419.peg.1125	65058.361.peg.1719	65058.362.peg.776	65058.363.peg.782	65058.420.peg.1855	65058.421.peg.2081	65058.428.peg.1587	65058.426.peg.1735	65058.313.peg.1213	65058.314.peg.1958	65058.315.peg.1656	65058.316.peg.1286	2320456.3.peg.2084	65058.317.peg.1252	65058.318.peg.1247	65058.319.peg.1440	65058.320.peg.1099	65058.321.peg.1832	65058.322.peg.1338	65058.323.peg.1887	65058.229.peg.659	65058.108.peg.2287	65058.241.peg.1299
1288	65058.435.peg.1512	65058.432.peg.1296	2320431.3.peg.1779	65058.401.peg.1606	65058.405.peg.1282	65058.406.peg.893	65058.410.peg.1125	65058.411.peg.1083	65058.370.peg.1194	65058.373.peg.1194	65058.374.peg.2055	65058.375.peg.1214	65058.376.peg.1654	65058.377.peg.1917	65058.385.peg.1468	65058.419.peg.1124	65058.361.peg.1718	65058.362.peg.775	65058.363.peg.781	65058.420.peg.1856	65058.421.peg.2082	65058.428.peg.1588	65058.426.peg.1734	65058.313.peg.1212	65058.314.peg.1959	65058.315.peg.1657	65058.316.peg.1287	2320456.3.peg.2083	65058.317.peg.1251	65058.318.peg.1248	65058.319.peg.1439	65058.320.peg.1098	65058.321.peg.1833	65058.322.peg.1339	65058.323.peg.1886	65058.229.peg.660	65058.108.peg.2286	65058.241.peg.1298
1289	65058.435.peg.1514	65058.432.peg.1294	2320431.3.peg.1778	65058.401.peg.1605	65058.405.peg.1283	65058.406.peg.894	65058.410.peg.1124	65058.411.peg.1082	65058.370.peg.1195	65058.373.peg.1195	65058.374.peg.2056	65058.375.peg.1213	65058.376.peg.1655	65058.377.peg.1919	65058.385.peg.1469	65058.419.peg.1123	65058.361.peg.1717	65058.362.peg.774	65058.363.peg.780	65058.420.peg.1857	65058.421.peg.2083	65058.428.peg.1589	65058.426.peg.1733	65058.313.peg.1211	65058.314.peg.1960	65058.315.peg.1658	65058.316.peg.1288	2320456.3.peg.2081	65058.317.peg.1250	65058.318.peg.1249	65058.319.peg.1438	65058.320.peg.1097	65058.321.peg.1834	65058.322.peg.1340	65058.323.peg.1885	65058.229.peg.661	65058.108.peg.2285	65058.241.peg.1297
1290	65058.435.peg.1515	65058.432.peg.1293	2320431.3.peg.1777	65058.401.peg.1604	65058.405.peg.1284	65058.406.peg.895	65058.410.peg.1123	65058.411.peg.1081	65058.370.peg.1196	65058.373.peg.1196	65058.374.peg.2057	65058.375.peg.1212	65058.376.peg.1656	65058.377.peg.1920	65058.385.peg.1470	65058.419.peg.1122	65058.361.peg.1716	65058.362.peg.773	65058.363.peg.779	65058.420.peg.1858	65058.421.peg.2084	65058.428.peg.1590	65058.426.peg.1732	65058.313.peg.1210	65058.314.peg.1961	65058.315.peg.1659	65058.316.peg.1289	2320456.3.peg.2080	65058.317.peg.1249	65058.318.peg.1250	65058.319.peg.1437	65058.320.peg.1096	65058.321.peg.1835	65058.322.peg.1341	65058.323.peg.1884	65058.229.peg.662	65058.108.peg.2284	65058.241.peg.1296
1291	65058.435.peg.1518	65058.432.peg.1290	2320431.3.peg.1774	65058.401.peg.1601	65058.405.peg.1286	65058.406.peg.898	65058.410.peg.1120	65058.411.peg.1078	65058.370.peg.1199	65058.373.peg.1199	65058.374.peg.2060	65058.375.peg.1209	65058.376.peg.1659	65058.377.peg.1923	65058.385.peg.1473	65058.419.peg.1119	65058.361.peg.1713	65058.362.peg.770	65058.363.peg.776	65058.420.peg.1861	65058.421.peg.2087	65058.428.peg.1593	65058.426.peg.1729	65058.313.peg.1207	65058.314.peg.1964	65058.315.peg.1662	65058.316.peg.1292	2320456.3.peg.2077	65058.317.peg.1246	65058.318.peg.1253	65058.319.peg.1434	65058.320.peg.1093	65058.321.peg.1838	65058.322.peg.1344	65058.323.peg.1881	65058.229.peg.665	65058.108.peg.2281	65058.241.peg.1293
1292	65058.435.peg.1519	65058.432.peg.1289	2320431.3.peg.1773	65058.401.peg.1600	65058.405.peg.1287	65058.406.peg.899	65058.410.peg.1119	65058.411.peg.1077	65058.370.peg.1200	65058.373.peg.1200	65058.374.peg.2061	65058.375.peg.1208	65058.376.peg.1660	65058.377.peg.1924	65058.385.peg.1474	65058.419.peg.1118	65058.361.peg.1712	65058.362.peg.769	65058.363.peg.775	65058.420.peg.1862	65058.421.peg.2088	65058.428.peg.1594	65058.426.peg.1728	65058.313.peg.1206	65058.314.peg.1965	65058.315.peg.1663	65058.316.peg.1293	2320456.3.peg.2076	65058.317.peg.1245	65058.318.peg.1254	65058.319.peg.1433	65058.320.peg.1092	65058.321.peg.1839	65058.322.peg.1345	65058.323.peg.1880	65058.229.peg.666	65058.108.peg.2280	65058.241.peg.1292
1293	65058.435.peg.1521	65058.432.peg.1287	2320431.3.peg.1771	65058.401.peg.1599	65058.405.peg.1288	65058.406.peg.900	65058.410.peg.1118	65058.411.peg.1076	65058.370.peg.1201	65058.373.peg.1201	65058.374.peg.2062	65058.375.peg.1207	65058.376.peg.1661	65058.377.peg.1925	65058.385.peg.1475	65058.419.peg.1117	65058.361.peg.1711	65058.362.peg.768	65058.363.peg.774	65058.420.peg.1863	65058.421.peg.2089	65058.428.peg.1595	65058.426.peg.1727	65058.313.peg.1205	65058.314.peg.1966	65058.315.peg.1664	65058.316.peg.1294	2320456.3.peg.2074	65058.317.peg.1244	65058.318.peg.1255	65058.319.peg.1432	65058.320.peg.1091	65058.321.peg.1840	65058.322.peg.1346	65058.323.peg.1879	65058.229.peg.668	65058.108.peg.2278	65058.241.peg.1290
1294	65058.435.peg.1522	65058.432.peg.1286	2320431.3.peg.1770	65058.401.peg.1598	65058.405.peg.1289	65058.406.peg.901	65058.410.peg.1117	65058.411.peg.1075	65058.370.peg.1202	65058.373.peg.1202	65058.374.peg.2063	65058.375.peg.1206	65058.376.peg.1662	65058.377.peg.1926	65058.385.peg.1476	65058.419.peg.1116	65058.361.peg.1710	65058.362.peg.767	65058.363.peg.773	65058.420.peg.1864	65058.421.peg.2090	65058.428.peg.1596	65058.426.peg.1726	65058.313.peg.1204	65058.314.peg.1967	65058.315.peg.1665	65058.316.peg.1295	2320456.3.peg.2073	65058.317.peg.1243	65058.318.peg.1256	65058.319.peg.1431	65058.320.peg.1090	65058.321.peg.1841	65058.322.peg.1347	65058.323.peg.1878	65058.229.peg.669	65058.108.peg.2277	65058.241.peg.1289
1295	65058.435.peg.1523	65058.432.peg.1285	2320431.3.peg.1769	65058.401.peg.1597	65058.405.peg.1290	65058.406.peg.902	65058.410.peg.1116	65058.411.peg.1074	65058.370.peg.1203	65058.373.peg.1203	65058.374.peg.2064	65058.375.peg.1205	65058.376.peg.1663	65058.377.peg.1927	65058.385.peg.1477	65058.419.peg.1115	65058.361.peg.1709	65058.362.peg.766	65058.363.peg.772	65058.420.peg.1865	65058.421.peg.2091	65058.428.peg.1597	65058.426.peg.1725	65058.313.peg.1203	65058.314.peg.1968	65058.315.peg.1666	65058.316.peg.1296	2320456.3.peg.2072	65058.317.peg.1242	65058.318.peg.1257	65058.319.peg.1430	65058.320.peg.1089	65058.321.peg.1842	65058.322.peg.1348	65058.323.peg.1877	65058.229.peg.670	65058.108.peg.2276	65058.241.peg.1288
1296	65058.435.peg.1524	65058.432.peg.1284	2320431.3.peg.1768	65058.401.peg.1596	65058.405.peg.1291	65058.406.peg.903	65058.410.peg.1115	65058.411.peg.1073	65058.370.peg.1204	65058.373.peg.1204	65058.374.peg.2065	65058.375.peg.1204	65058.376.peg.1664	65058.377.peg.1928	65058.385.peg.1478	65058.419.peg.1114	65058.361.peg.1708	65058.362.peg.765	65058.363.peg.771	65058.420.peg.1866	65058.421.peg.2092	65058.428.peg.1598	65058.426.peg.1724	65058.313.peg.1202	65058.314.peg.1969	65058.315.peg.1667	65058.316.peg.1297	2320456.3.peg.2071	65058.317.peg.1241	65058.318.peg.1258	65058.319.peg.1429	65058.320.peg.1088	65058.321.peg.1843	65058.322.peg.1349	65058.323.peg.1876	65058.229.peg.671	65058.108.peg.2275	65058.241.peg.1287
1297	65058.435.peg.1525	65058.432.peg.1283	2320431.3.peg.1767	65058.401.peg.1595	65058.405.peg.1292	65058.406.peg.904	65058.410.peg.1114	65058.411.peg.1072	65058.370.peg.1205	65058.373.peg.1205	65058.374.peg.2066	65058.375.peg.1203	65058.376.peg.1665	65058.377.peg.1929	65058.385.peg.1479	65058.419.peg.1113	65058.361.peg.1707	65058.362.peg.764	65058.363.peg.770	65058.420.peg.1867	65058.421.peg.2093	65058.428.peg.1599	65058.426.peg.1723	65058.313.peg.1201	65058.314.peg.1970	65058.315.peg.1668	65058.316.peg.1298	2320456.3.peg.2070	65058.317.peg.1240	65058.318.peg.1259	65058.319.peg.1428	65058.320.peg.1087	65058.321.peg.1844	65058.322.peg.1350	65058.323.peg.1875	65058.229.peg.672	65058.108.peg.2274	65058.241.peg.1286
1298	65058.435.peg.1526	65058.432.peg.1282	2320431.3.peg.1766	65058.401.peg.1594	65058.405.peg.1293	65058.406.peg.905	65058.410.peg.1113	65058.411.peg.1071	65058.370.peg.1206	65058.373.peg.1206	65058.374.peg.2067	65058.375.peg.1202	65058.376.peg.1666	65058.377.peg.1930	65058.385.peg.1480	65058.419.peg.1112	65058.361.peg.1706	65058.362.peg.763	65058.363.peg.769	65058.420.peg.1868	65058.421.peg.2094	65058.428.peg.1600	65058.426.peg.1722	65058.313.peg.1200	65058.314.peg.1971	65058.315.peg.1669	65058.316.peg.1299	2320456.3.peg.2069	65058.317.peg.1239	65058.318.peg.1260	65058.319.peg.1427	65058.320.peg.1086	65058.321.peg.1845	65058.322.peg.1351	65058.323.peg.1874	65058.229.peg.673	65058.108.peg.2273	65058.241.peg.1285
1299	65058.435.peg.1527	65058.432.peg.1281	2320431.3.peg.1765	65058.401.peg.1593	65058.405.peg.1294	65058.406.peg.906	65058.410.peg.1112	65058.411.peg.1070	65058.370.peg.1207	65058.373.peg.1207	65058.374.peg.2068	65058.375.peg.1201	65058.376.peg.1667	65058.377.peg.1931	65058.385.peg.1481	65058.419.peg.1111	65058.361.peg.1705	65058.362.peg.762	65058.363.peg.768	65058.420.peg.1869	65058.421.peg.2095	65058.428.peg.1601	65058.426.peg.1721	65058.313.peg.1199	65058.314.peg.1972	65058.315.peg.1670	65058.316.peg.1300	2320456.3.peg.2068	65058.317.peg.1238	65058.318.peg.1261	65058.319.peg.1426	65058.320.peg.1085	65058.321.peg.1846	65058.322.peg.1352	65058.323.peg.1873	65058.229.peg.674	65058.108.peg.2272	65058.241.peg.1284
1300	65058.435.peg.1528	65058.432.peg.1280	2320431.3.peg.1764	65058.401.peg.1592	65058.405.peg.1295	65058.406.peg.907	65058.410.peg.1111	65058.411.peg.1069	65058.370.peg.1208	65058.373.peg.1208	65058.374.peg.2069	65058.375.peg.1200	65058.376.peg.1668	65058.377.peg.1932	65058.385.peg.1482	65058.419.peg.1110	65058.361.peg.1704	65058.362.peg.761	65058.363.peg.767	65058.420.peg.1870	65058.421.peg.2096	65058.428.peg.1602	65058.426.peg.1720	65058.313.peg.1198	65058.314.peg.1973	65058.315.peg.1671	65058.316.peg.1301	2320456.3.peg.2067	65058.317.peg.1237	65058.318.peg.1262	65058.319.peg.1425	65058.320.peg.1084	65058.321.peg.1847	65058.322.peg.1353	65058.323.peg.1872	65058.229.peg.675	65058.108.peg.2271	65058.241.peg.1283
1301	65058.435.peg.1529	65058.432.peg.1279	2320431.3.peg.1763	65058.401.peg.1591	65058.405.peg.1296	65058.406.peg.908	65058.410.peg.1110	65058.411.peg.1068	65058.370.peg.1209	65058.373.peg.1209	65058.374.peg.2070	65058.375.peg.1199	65058.376.peg.1669	65058.377.peg.1933	65058.385.peg.1483	65058.419.peg.1109	65058.361.peg.1703	65058.362.peg.760	65058.363.peg.766	65058.420.peg.1871	65058.421.peg.2097	65058.428.peg.1603	65058.426.peg.1719	65058.313.peg.1197	65058.314.peg.1974	65058.315.peg.1672	65058.316.peg.1302	2320456.3.peg.2066	65058.317.peg.1236	65058.318.peg.1263	65058.319.peg.1424	65058.320.peg.1083	65058.321.peg.1848	65058.322.peg.1354	65058.323.peg.1871	65058.229.peg.676	65058.108.peg.2270	65058.241.peg.1282
1302	65058.435.peg.1530	65058.432.peg.1278	2320431.3.peg.1762	65058.401.peg.1590	65058.405.peg.1297	65058.406.peg.909	65058.410.peg.1109	65058.411.peg.1067	65058.370.peg.1210	65058.373.peg.1210	65058.374.peg.2071	65058.375.peg.1198	65058.376.peg.1670	65058.377.peg.1934	65058.385.peg.1484	65058.419.peg.1108	65058.361.peg.1702	65058.362.peg.759	65058.363.peg.765	65058.420.peg.1872	65058.421.peg.2098	65058.428.peg.1604	65058.426.peg.1718	65058.313.peg.1196	65058.314.peg.1975	65058.315.peg.1673	65058.316.peg.1303	2320456.3.peg.2065	65058.317.peg.1235	65058.318.peg.1264	65058.319.peg.1423	65058.320.peg.1082	65058.321.peg.1849	65058.322.peg.1355	65058.323.peg.1870	65058.229.peg.677	65058.108.peg.2269	65058.241.peg.1281
1303	65058.435.peg.1531	65058.432.peg.1277	2320431.3.peg.1761	65058.401.peg.1589	65058.405.peg.1298	65058.406.peg.910	65058.410.peg.1108	65058.411.peg.1066	65058.370.peg.1211	65058.373.peg.1211	65058.374.peg.2072	65058.375.peg.1197	65058.376.peg.1671	65058.377.peg.1935	65058.385.peg.1485	65058.419.peg.1107	65058.361.peg.1701	65058.362.peg.758	65058.363.peg.764	65058.420.peg.1873	65058.421.peg.2099	65058.428.peg.1605	65058.426.peg.1717	65058.313.peg.1195	65058.314.peg.1976	65058.315.peg.1674	65058.316.peg.1304	2320456.3.peg.2064	65058.317.peg.1234	65058.318.peg.1265	65058.319.peg.1422	65058.320.peg.1081	65058.321.peg.1850	65058.322.peg.1356	65058.323.peg.1869	65058.229.peg.678	65058.108.peg.2268	65058.241.peg.1280
1304	65058.435.peg.1532	65058.432.peg.1276	2320431.3.peg.1760	65058.401.peg.1588	65058.405.peg.1299	65058.406.peg.911	65058.410.peg.1107	65058.411.peg.1065	65058.370.peg.1212	65058.373.peg.1212	65058.374.peg.2073	65058.375.peg.1196	65058.376.peg.1672	65058.377.peg.1936	65058.385.peg.1486	65058.419.peg.1106	65058.361.peg.1700	65058.362.peg.757	65058.363.peg.763	65058.420.peg.1874	65058.421.peg.2100	65058.428.peg.1606	65058.426.peg.1716	65058.313.peg.1194	65058.314.peg.1977	65058.315.peg.1675	65058.316.peg.1305	2320456.3.peg.2063	65058.317.peg.1233	65058.318.peg.1266	65058.319.peg.1421	65058.320.peg.1080	65058.321.peg.1851	65058.322.peg.1357	65058.323.peg.1868	65058.229.peg.679	65058.108.peg.2267	65058.241.peg.1279
1305	65058.435.peg.1533	65058.432.peg.1275	2320431.3.peg.1759	65058.401.peg.1587	65058.405.peg.1300	65058.406.peg.912	65058.410.peg.1106	65058.411.peg.1064	65058.370.peg.1213	65058.373.peg.1213	65058.374.peg.2074	65058.375.peg.1195	65058.376.peg.1673	65058.377.peg.1937	65058.385.peg.1487	65058.419.peg.1105	65058.361.peg.1699	65058.362.peg.756	65058.363.peg.762	65058.420.peg.1875	65058.421.peg.2101	65058.428.peg.1607	65058.426.peg.1715	65058.313.peg.1193	65058.314.peg.1978	65058.315.peg.1676	65058.316.peg.1306	2320456.3.peg.2062	65058.317.peg.1232	65058.318.peg.1267	65058.319.peg.1420	65058.320.peg.1079	65058.321.peg.1852	65058.322.peg.1358	65058.323.peg.1867	65058.229.peg.680	65058.108.peg.2266	65058.241.peg.1278
1306	65058.435.peg.1535	65058.432.peg.1273	2320431.3.peg.1757	65058.401.peg.1585	65058.405.peg.1302	65058.406.peg.914	65058.410.peg.1104	65058.411.peg.1062	65058.370.peg.1215	65058.373.peg.1215	65058.374.peg.2076	65058.375.peg.1193	65058.376.peg.1675	65058.377.peg.1939	65058.385.peg.1489	65058.419.peg.1103	65058.361.peg.1697	65058.362.peg.754	65058.363.peg.760	65058.420.peg.1877	65058.421.peg.2103	65058.428.peg.1609	65058.426.peg.1713	65058.313.peg.1191	65058.314.peg.1980	65058.315.peg.1678	65058.316.peg.1308	2320456.3.peg.2060	65058.317.peg.1230	65058.318.peg.1269	65058.319.peg.1418	65058.320.peg.1077	65058.321.peg.1854	65058.322.peg.1360	65058.323.peg.1865	65058.229.peg.682	65058.108.peg.2264	65058.241.peg.1276
1307	65058.435.peg.1536	65058.432.peg.1271	2320431.3.peg.1756	65058.401.peg.1584	65058.405.peg.1303	65058.406.peg.915	65058.410.peg.1103	65058.411.peg.1061	65058.370.peg.1216	65058.373.peg.1216	65058.374.peg.2077	65058.375.peg.1192	65058.376.peg.1676	65058.377.peg.1940	65058.385.peg.1490	65058.419.peg.1102	65058.361.peg.1696	65058.362.peg.753	65058.363.peg.759	65058.420.peg.1878	65058.421.peg.2104	65058.428.peg.1610	65058.426.peg.1712	65058.313.peg.1190	65058.314.peg.1981	65058.315.peg.1679	65058.316.peg.1309	2320456.3.peg.2059	65058.317.peg.1229	65058.318.peg.1270	65058.319.peg.1417	65058.320.peg.1076	65058.321.peg.1855	65058.322.peg.1361	65058.323.peg.1864	65058.229.peg.683	65058.108.peg.2262	65058.241.peg.1275
1308	65058.435.peg.1537	65058.432.peg.1270	2320431.3.peg.1755	65058.401.peg.1583	65058.405.peg.1304	65058.406.peg.916	65058.410.peg.1102	65058.411.peg.1060	65058.370.peg.1217	65058.373.peg.1217	65058.374.peg.2078	65058.375.peg.1191	65058.376.peg.1677	65058.377.peg.1941	65058.385.peg.1491	65058.419.peg.1101	65058.361.peg.1695	65058.362.peg.752	65058.363.peg.758	65058.420.peg.1879	65058.421.peg.2105	65058.428.peg.1611	65058.426.peg.1711	65058.313.peg.1189	65058.314.peg.1982	65058.315.peg.1680	65058.316.peg.1310	2320456.3.peg.2058	65058.317.peg.1228	65058.318.peg.1271	65058.319.peg.1416	65058.320.peg.1075	65058.321.peg.1856	65058.322.peg.1362	65058.323.peg.1863	65058.229.peg.684	65058.108.peg.2261	65058.241.peg.1274
1309	65058.435.peg.1539	65058.432.peg.1269	2320431.3.peg.1753	65058.401.peg.1581	65058.405.peg.1306	65058.406.peg.918	65058.410.peg.1100	65058.411.peg.1058	65058.370.peg.1219	65058.373.peg.1219	65058.374.peg.2080	65058.375.peg.1189	65058.376.peg.1679	65058.377.peg.1943	65058.385.peg.1493	65058.419.peg.1098	65058.361.peg.1693	65058.362.peg.750	65058.363.peg.756	65058.420.peg.1881	65058.421.peg.2107	65058.428.peg.1613	65058.426.peg.1709	65058.313.peg.1187	65058.314.peg.1984	65058.315.peg.1682	65058.316.peg.1312	2320456.3.peg.2056	65058.317.peg.1226	65058.318.peg.1273	65058.319.peg.1414	65058.320.peg.1073	65058.321.peg.1858	65058.322.peg.1364	65058.323.peg.1861	65058.229.peg.686	65058.108.peg.2260	65058.241.peg.1272
1310	65058.435.peg.1540	65058.432.peg.1268	2320431.3.peg.1752	65058.401.peg.1580	65058.405.peg.1307	65058.406.peg.919	65058.410.peg.1099	65058.411.peg.1057	65058.370.peg.1220	65058.373.peg.1220	65058.374.peg.2081	65058.375.peg.1188	65058.376.peg.1680	65058.377.peg.1944	65058.385.peg.1494	65058.419.peg.1097	65058.361.peg.1692	65058.362.peg.749	65058.363.peg.755	65058.420.peg.1882	65058.421.peg.2108	65058.428.peg.1614	65058.426.peg.1708	65058.313.peg.1186	65058.314.peg.1985	65058.315.peg.1683	65058.316.peg.1313	2320456.3.peg.2055	65058.317.peg.1225	65058.318.peg.1274	65058.319.peg.1413	65058.320.peg.1072	65058.321.peg.1859	65058.322.peg.1365	65058.323.peg.1860	65058.229.peg.687	65058.108.peg.2259	65058.241.peg.1271
1311	65058.435.peg.1541	65058.432.peg.1267	2320431.3.peg.1751	65058.401.peg.1579	65058.405.peg.1308	65058.406.peg.920	65058.410.peg.1098	65058.411.peg.1056	65058.370.peg.1221	65058.373.peg.1221	65058.374.peg.2082	65058.375.peg.1187	65058.376.peg.1681	65058.377.peg.1945	65058.385.peg.1495	65058.419.peg.1096	65058.361.peg.1691	65058.362.peg.748	65058.363.peg.754	65058.420.peg.1883	65058.421.peg.2109	65058.428.peg.1615	65058.426.peg.1707	65058.313.peg.1185	65058.314.peg.1986	65058.315.peg.1684	65058.316.peg.1314	2320456.3.peg.2054	65058.317.peg.1224	65058.318.peg.1275	65058.319.peg.1412	65058.320.peg.1071	65058.321.peg.1860	65058.322.peg.1366	65058.323.peg.1859	65058.229.peg.688	65058.108.peg.2258	65058.241.peg.1270
1312	65058.435.peg.1542	65058.432.peg.1266	2320431.3.peg.1750	65058.401.peg.1578	65058.405.peg.1309	65058.406.peg.921	65058.410.peg.1097	65058.411.peg.1055	65058.370.peg.1222	65058.373.peg.1222	65058.374.peg.2083	65058.375.peg.1186	65058.376.peg.1682	65058.377.peg.1946	65058.385.peg.1496	65058.419.peg.1095	65058.361.peg.1690	65058.362.peg.747	65058.363.peg.753	65058.420.peg.1884	65058.421.peg.2110	65058.428.peg.1616	65058.426.peg.1706	65058.313.peg.1184	65058.314.peg.1987	65058.315.peg.1685	65058.316.peg.1315	2320456.3.peg.2053	65058.317.peg.1223	65058.318.peg.1276	65058.319.peg.1411	65058.320.peg.1070	65058.321.peg.1861	65058.322.peg.1367	65058.323.peg.1858	65058.229.peg.689	65058.108.peg.2257	65058.241.peg.1269
1313	65058.435.peg.1543	65058.432.peg.1265	2320431.3.peg.1749	65058.401.peg.1577	65058.405.peg.1310	65058.406.peg.922	65058.410.peg.1096	65058.411.peg.1054	65058.370.peg.1223	65058.373.peg.1223	65058.374.peg.2084	65058.375.peg.1185	65058.376.peg.1683	65058.377.peg.1947	65058.385.peg.1497	65058.419.peg.1094	65058.361.peg.1689	65058.362.peg.746	65058.363.peg.752	65058.420.peg.1885	65058.421.peg.2111	65058.428.peg.1617	65058.426.peg.1705	65058.313.peg.1183	65058.314.peg.1988	65058.315.peg.1686	65058.316.peg.1316	2320456.3.peg.2052	65058.317.peg.1222	65058.318.peg.1277	65058.319.peg.1410	65058.320.peg.1069	65058.321.peg.1862	65058.322.peg.1368	65058.323.peg.1857	65058.229.peg.690	65058.108.peg.2256	65058.241.peg.1268
1314	65058.435.peg.1544	65058.432.peg.1264	2320431.3.peg.1748	65058.401.peg.1576	65058.405.peg.1311	65058.406.peg.923	65058.410.peg.1095	65058.411.peg.1053	65058.370.peg.1224	65058.373.peg.1224	65058.374.peg.2085	65058.375.peg.1184	65058.376.peg.1684	65058.377.peg.1948	65058.385.peg.1498	65058.419.peg.1093	65058.361.peg.1688	65058.362.peg.745	65058.363.peg.751	65058.420.peg.1886	65058.421.peg.2112	65058.428.peg.1618	65058.426.peg.1704	65058.313.peg.1182	65058.314.peg.1989	65058.315.peg.1687	65058.316.peg.1317	2320456.3.peg.2051	65058.317.peg.1221	65058.318.peg.1278	65058.319.peg.1409	65058.320.peg.1068	65058.321.peg.1863	65058.322.peg.1369	65058.323.peg.1856	65058.229.peg.691	65058.108.peg.2255	65058.241.peg.1267
1315	65058.435.peg.1545	65058.432.peg.1263	2320431.3.peg.1747	65058.401.peg.1575	65058.405.peg.1312	65058.406.peg.924	65058.410.peg.1094	65058.411.peg.1052	65058.370.peg.1225	65058.373.peg.1225	65058.374.peg.2086	65058.375.peg.1183	65058.376.peg.1685	65058.377.peg.1949	65058.385.peg.1499	65058.419.peg.1092	65058.361.peg.1687	65058.362.peg.744	65058.363.peg.750	65058.420.peg.1887	65058.421.peg.2113	65058.428.peg.1619	65058.426.peg.1703	65058.313.peg.1181	65058.314.peg.1990	65058.315.peg.1688	65058.316.peg.1318	2320456.3.peg.2050	65058.317.peg.1220	65058.318.peg.1279	65058.319.peg.1408	65058.320.peg.1067	65058.321.peg.1864	65058.322.peg.1370	65058.323.peg.1855	65058.229.peg.692	65058.108.peg.2254	65058.241.peg.1266
1316	65058.435.peg.1546	65058.432.peg.1262	2320431.3.peg.1746	65058.401.peg.1574	65058.405.peg.1313	65058.406.peg.925	65058.410.peg.1093	65058.411.peg.1051	65058.370.peg.1226	65058.373.peg.1226	65058.374.peg.2087	65058.375.peg.1182	65058.376.peg.1686	65058.377.peg.1950	65058.385.peg.1500	65058.419.peg.1091	65058.361.peg.1686	65058.362.peg.743	65058.363.peg.749	65058.420.peg.1888	65058.421.peg.2114	65058.428.peg.1620	65058.426.peg.1702	65058.313.peg.1180	65058.314.peg.1991	65058.315.peg.1689	65058.316.peg.1319	2320456.3.peg.2049	65058.317.peg.1219	65058.318.peg.1280	65058.319.peg.1407	65058.320.peg.1066	65058.321.peg.1865	65058.322.peg.1371	65058.323.peg.1854	65058.229.peg.693	65058.108.peg.2253	65058.241.peg.1265
1317	65058.435.peg.1547	65058.432.peg.1261	2320431.3.peg.1745	65058.401.peg.1573	65058.405.peg.1314	65058.406.peg.926	65058.410.peg.1092	65058.411.peg.1050	65058.370.peg.1227	65058.373.peg.1227	65058.374.peg.2088	65058.375.peg.1181	65058.376.peg.1687	65058.377.peg.1951	65058.385.peg.1501	65058.419.peg.1090	65058.361.peg.1685	65058.362.peg.742	65058.363.peg.748	65058.420.peg.1889	65058.421.peg.2115	65058.428.peg.1621	65058.426.peg.1701	65058.313.peg.1179	65058.314.peg.1992	65058.315.peg.1690	65058.316.peg.1320	2320456.3.peg.2048	65058.317.peg.1218	65058.318.peg.1281	65058.319.peg.1406	65058.320.peg.1065	65058.321.peg.1866	65058.322.peg.1372	65058.323.peg.1853	65058.229.peg.694	65058.108.peg.2252	65058.241.peg.1264
1318	65058.435.peg.1548	65058.432.peg.1260	2320431.3.peg.1744	65058.401.peg.1572	65058.405.peg.1315	65058.406.peg.927	65058.410.peg.1091	65058.411.peg.1049	65058.370.peg.1228	65058.373.peg.1228	65058.374.peg.2089	65058.375.peg.1180	65058.376.peg.1688	65058.377.peg.1952	65058.385.peg.1502	65058.419.peg.1089	65058.361.peg.1684	65058.362.peg.741	65058.363.peg.747	65058.420.peg.1890	65058.421.peg.2116	65058.428.peg.1622	65058.426.peg.1700	65058.313.peg.1178	65058.314.peg.1993	65058.315.peg.1691	65058.316.peg.1321	2320456.3.peg.2047	65058.317.peg.1217	65058.318.peg.1282	65058.319.peg.1405	65058.320.peg.1064	65058.321.peg.1867	65058.322.peg.1373	65058.323.peg.1852	65058.229.peg.695	65058.108.peg.2251	65058.241.peg.1263
1319	65058.435.peg.1549	65058.432.peg.1259	2320431.3.peg.1743	65058.401.peg.1571	65058.405.peg.1316	65058.406.peg.928	65058.410.peg.1090	65058.411.peg.1048	65058.370.peg.1229	65058.373.peg.1229	65058.374.peg.2090	65058.375.peg.1179	65058.376.peg.1689	65058.377.peg.1953	65058.385.peg.1503	65058.419.peg.1088	65058.361.peg.1683	65058.362.peg.740	65058.363.peg.746	65058.420.peg.1891	65058.421.peg.2117	65058.428.peg.1623	65058.426.peg.1699	65058.313.peg.1177	65058.314.peg.1994	65058.315.peg.1692	65058.316.peg.1322	2320456.3.peg.2046	65058.317.peg.1216	65058.318.peg.1283	65058.319.peg.1404	65058.320.peg.1063	65058.321.peg.1868	65058.322.peg.1374	65058.323.peg.1851	65058.229.peg.696	65058.108.peg.2250	65058.241.peg.1262
1320	65058.435.peg.1550	65058.432.peg.1258	2320431.3.peg.1742	65058.401.peg.1570	65058.405.peg.1317	65058.406.peg.929	65058.410.peg.1089	65058.411.peg.1047	65058.370.peg.1230	65058.373.peg.1230	65058.374.peg.2091	65058.375.peg.1178	65058.376.peg.1690	65058.377.peg.1954	65058.385.peg.1504	65058.419.peg.1087	65058.361.peg.1682	65058.362.peg.739	65058.363.peg.745	65058.420.peg.1892	65058.421.peg.2118	65058.428.peg.1624	65058.426.peg.1698	65058.313.peg.1176	65058.314.peg.1995	65058.315.peg.1693	65058.316.peg.1323	2320456.3.peg.2045	65058.317.peg.1215	65058.318.peg.1284	65058.319.peg.1403	65058.320.peg.1062	65058.321.peg.1869	65058.322.peg.1375	65058.323.peg.1850	65058.229.peg.697	65058.108.peg.2249	65058.241.peg.1261
1321	65058.435.peg.1551	65058.432.peg.1257	2320431.3.peg.1741	65058.401.peg.1569	65058.405.peg.1318	65058.406.peg.930	65058.410.peg.1088	65058.411.peg.1046	65058.370.peg.1231	65058.373.peg.1231	65058.374.peg.2092	65058.375.peg.1177	65058.376.peg.1691	65058.377.peg.1955	65058.385.peg.1505	65058.419.peg.1086	65058.361.peg.1681	65058.362.peg.738	65058.363.peg.744	65058.420.peg.1893	65058.421.peg.2119	65058.428.peg.1625	65058.426.peg.1697	65058.313.peg.1175	65058.314.peg.1996	65058.315.peg.1694	65058.316.peg.1324	2320456.3.peg.2044	65058.317.peg.1214	65058.318.peg.1285	65058.319.peg.1402	65058.320.peg.1061	65058.321.peg.1870	65058.322.peg.1376	65058.323.peg.1849	65058.229.peg.698	65058.108.peg.2248	65058.241.peg.1260
1322	65058.435.peg.1552	65058.432.peg.1256	2320431.3.peg.1740	65058.401.peg.1568	65058.405.peg.1319	65058.406.peg.931	65058.410.peg.1087	65058.411.peg.1045	65058.370.peg.1232	65058.373.peg.1232	65058.374.peg.2093	65058.375.peg.1176	65058.376.peg.1692	65058.377.peg.1956	65058.385.peg.1506	65058.419.peg.1085	65058.361.peg.1680	65058.362.peg.737	65058.363.peg.743	65058.420.peg.1894	65058.421.peg.2120	65058.428.peg.1626	65058.426.peg.1696	65058.313.peg.1174	65058.314.peg.1997	65058.315.peg.1695	65058.316.peg.1325	2320456.3.peg.2043	65058.317.peg.1213	65058.318.peg.1286	65058.319.peg.1401	65058.320.peg.1060	65058.321.peg.1871	65058.322.peg.1377	65058.323.peg.1848	65058.229.peg.699	65058.108.peg.2247	65058.241.peg.1259
1323	65058.435.peg.1553	65058.432.peg.1255	2320431.3.peg.1739	65058.401.peg.1567	65058.405.peg.1320	65058.406.peg.932	65058.410.peg.1086	65058.411.peg.1044	65058.370.peg.1233	65058.373.peg.1233	65058.374.peg.2094	65058.375.peg.1175	65058.376.peg.1693	65058.377.peg.1957	65058.385.peg.1507	65058.419.peg.1084	65058.361.peg.1679	65058.362.peg.736	65058.363.peg.742	65058.420.peg.1895	65058.421.peg.2121	65058.428.peg.1627	65058.426.peg.1695	65058.313.peg.1173	65058.314.peg.1998	65058.315.peg.1696	65058.316.peg.1326	2320456.3.peg.2042	65058.317.peg.1212	65058.318.peg.1287	65058.319.peg.1400	65058.320.peg.1059	65058.321.peg.1872	65058.322.peg.1378	65058.323.peg.1847	65058.229.peg.700	65058.108.peg.2246	65058.241.peg.1258
1324	65058.435.peg.1554	65058.432.peg.1254	2320431.3.peg.1738	65058.401.peg.1566	65058.405.peg.1321	65058.406.peg.933	65058.410.peg.1085	65058.411.peg.1043	65058.370.peg.1234	65058.373.peg.1234	65058.374.peg.2095	65058.375.peg.1174	65058.376.peg.1694	65058.377.peg.1958	65058.385.peg.1508	65058.419.peg.1083	65058.361.peg.1678	65058.362.peg.735	65058.363.peg.741	65058.420.peg.1896	65058.421.peg.2122	65058.428.peg.1628	65058.426.peg.1694	65058.313.peg.1172	65058.314.peg.1999	65058.315.peg.1697	65058.316.peg.1327	2320456.3.peg.2041	65058.317.peg.1211	65058.318.peg.1288	65058.319.peg.1399	65058.320.peg.1058	65058.321.peg.1873	65058.322.peg.1379	65058.323.peg.1846	65058.229.peg.701	65058.108.peg.2245	65058.241.peg.1257
1325	65058.435.peg.1555	65058.432.peg.1253	2320431.3.peg.1737	65058.401.peg.1565	65058.405.peg.1322	65058.406.peg.934	65058.410.peg.1084	65058.411.peg.1042	65058.370.peg.1235	65058.373.peg.1235	65058.374.peg.2096	65058.375.peg.1173	65058.376.peg.1695	65058.377.peg.1959	65058.385.peg.1509	65058.419.peg.1082	65058.361.peg.1677	65058.362.peg.734	65058.363.peg.740	65058.420.peg.1897	65058.421.peg.2123	65058.428.peg.1629	65058.426.peg.1693	65058.313.peg.1171	65058.314.peg.2000	65058.315.peg.1698	65058.316.peg.1328	2320456.3.peg.2040	65058.317.peg.1210	65058.318.peg.1289	65058.319.peg.1398	65058.320.peg.1057	65058.321.peg.1874	65058.322.peg.1380	65058.323.peg.1845	65058.229.peg.702	65058.108.peg.2244	65058.241.peg.1256
1326	65058.435.peg.1556	65058.432.peg.1252	2320431.3.peg.1736	65058.401.peg.1564	65058.405.peg.1323	65058.406.peg.935	65058.410.peg.1083	65058.411.peg.1041	65058.370.peg.1236	65058.373.peg.1236	65058.374.peg.2097	65058.375.peg.1172	65058.376.peg.1696	65058.377.peg.1960	65058.385.peg.1510	65058.419.peg.1081	65058.361.peg.1676	65058.362.peg.733	65058.363.peg.739	65058.420.peg.1898	65058.421.peg.2124	65058.428.peg.1630	65058.426.peg.1692	65058.313.peg.1170	65058.314.peg.2001	65058.315.peg.1699	65058.316.peg.1329	2320456.3.peg.2039	65058.317.peg.1209	65058.318.peg.1290	65058.319.peg.1397	65058.320.peg.1056	65058.321.peg.1875	65058.322.peg.1381	65058.323.peg.1844	65058.229.peg.703	65058.108.peg.2243	65058.241.peg.1255
1327	65058.435.peg.1557	65058.432.peg.1251	2320431.3.peg.1735	65058.401.peg.1563	65058.405.peg.1324	65058.406.peg.936	65058.410.peg.1082	65058.411.peg.1040	65058.370.peg.1237	65058.373.peg.1237	65058.374.peg.2098	65058.375.peg.1171	65058.376.peg.1697	65058.377.peg.1961	65058.385.peg.1511	65058.419.peg.1080	65058.361.peg.1675	65058.362.peg.732	65058.363.peg.738	65058.420.peg.1899	65058.421.peg.2125	65058.428.peg.1631	65058.426.peg.1691	65058.313.peg.1169	65058.314.peg.2002	65058.315.peg.1700	65058.316.peg.1330	2320456.3.peg.2038	65058.317.peg.1208	65058.318.peg.1291	65058.319.peg.1396	65058.320.peg.1055	65058.321.peg.1876	65058.322.peg.1382	65058.323.peg.1843	65058.229.peg.704	65058.108.peg.2241	65058.241.peg.1254
1328	65058.435.peg.1558	65058.432.peg.1250	2320431.3.peg.1734	65058.401.peg.1562	65058.405.peg.1325	65058.406.peg.937	65058.410.peg.1081	65058.411.peg.1039	65058.370.peg.1238	65058.373.peg.1238	65058.374.peg.2099	65058.375.peg.1170	65058.376.peg.1698	65058.377.peg.1962	65058.385.peg.1512	65058.419.peg.1079	65058.361.peg.1674	65058.362.peg.731	65058.363.peg.737	65058.420.peg.1900	65058.421.peg.2126	65058.428.peg.1632	65058.426.peg.1690	65058.313.peg.1168	65058.314.peg.2003	65058.315.peg.1701	65058.316.peg.1331	2320456.3.peg.2037	65058.317.peg.1207	65058.318.peg.1292	65058.319.peg.1395	65058.320.peg.1054	65058.321.peg.1877	65058.322.peg.1383	65058.323.peg.1842	65058.229.peg.705	65058.108.peg.2240	65058.241.peg.1253
1329	65058.435.peg.1559	65058.432.peg.1249	2320431.3.peg.1733	65058.401.peg.1561	65058.405.peg.1326	65058.406.peg.938	65058.410.peg.1080	65058.411.peg.1038	65058.370.peg.1239	65058.373.peg.1239	65058.374.peg.2100	65058.375.peg.1169	65058.376.peg.1699	65058.377.peg.1963	65058.385.peg.1513	65058.419.peg.1078	65058.361.peg.1673	65058.362.peg.730	65058.363.peg.736	65058.420.peg.1901	65058.421.peg.2127	65058.428.peg.1633	65058.426.peg.1689	65058.313.peg.1167	65058.314.peg.2004	65058.315.peg.1702	65058.316.peg.1332	2320456.3.peg.2036	65058.317.peg.1206	65058.318.peg.1293	65058.319.peg.1394	65058.320.peg.1053	65058.321.peg.1878	65058.322.peg.1384	65058.323.peg.1841	65058.229.peg.706	65058.108.peg.2239	65058.241.peg.1252
1330	65058.435.peg.1560	65058.432.peg.1248	2320431.3.peg.1732	65058.401.peg.1560	65058.405.peg.1327	65058.406.peg.939	65058.410.peg.1079	65058.411.peg.1037	65058.370.peg.1240	65058.373.peg.1240	65058.374.peg.2101	65058.375.peg.1168	65058.376.peg.1700	65058.377.peg.1964	65058.385.peg.1514	65058.419.peg.1077	65058.361.peg.1672	65058.362.peg.729	65058.363.peg.735	65058.420.peg.1902	65058.421.peg.2128	65058.428.peg.1634	65058.426.peg.1688	65058.313.peg.1166	65058.314.peg.2005	65058.315.peg.1703	65058.316.peg.1333	2320456.3.peg.2035	65058.317.peg.1205	65058.318.peg.1294	65058.319.peg.1393	65058.320.peg.1052	65058.321.peg.1879	65058.322.peg.1385	65058.323.peg.1840	65058.229.peg.707	65058.108.peg.2238	65058.241.peg.1251
1331	65058.435.peg.1561	65058.432.peg.1247	2320431.3.peg.1731	65058.401.peg.1559	65058.405.peg.1328	65058.406.peg.940	65058.410.peg.1078	65058.411.peg.1036	65058.370.peg.1241	65058.373.peg.1241	65058.374.peg.2102	65058.375.peg.1167	65058.376.peg.1701	65058.377.peg.1965	65058.385.peg.1515	65058.419.peg.1076	65058.361.peg.1671	65058.362.peg.728	65058.363.peg.734	65058.420.peg.1903	65058.421.peg.2129	65058.428.peg.1635	65058.426.peg.1687	65058.313.peg.1165	65058.314.peg.2006	65058.315.peg.1704	65058.316.peg.1334	2320456.3.peg.2034	65058.317.peg.1204	65058.318.peg.1295	65058.319.peg.1392	65058.320.peg.1051	65058.321.peg.1880	65058.322.peg.1386	65058.323.peg.1839	65058.229.peg.708	65058.108.peg.2237	65058.241.peg.1250
1332	65058.435.peg.1562	65058.432.peg.1246	2320431.3.peg.1730	65058.401.peg.1558	65058.405.peg.1329	65058.406.peg.941	65058.410.peg.1077	65058.411.peg.1035	65058.370.peg.1242	65058.373.peg.1242	65058.374.peg.2103	65058.375.peg.1166	65058.376.peg.1702	65058.377.peg.1966	65058.385.peg.1516	65058.419.peg.1075	65058.361.peg.1670	65058.362.peg.727	65058.363.peg.733	65058.420.peg.1904	65058.421.peg.2130	65058.428.peg.1636	65058.426.peg.1686	65058.313.peg.1164	65058.314.peg.2007	65058.315.peg.1705	65058.316.peg.1335	2320456.3.peg.2033	65058.317.peg.1203	65058.318.peg.1296	65058.319.peg.1391	65058.320.peg.1050	65058.321.peg.1881	65058.322.peg.1387	65058.323.peg.1838	65058.229.peg.709	65058.108.peg.2236	65058.241.peg.1249
1333	65058.435.peg.1563	65058.432.peg.1245	2320431.3.peg.1729	65058.401.peg.1557	65058.405.peg.1330	65058.406.peg.942	65058.410.peg.1076	65058.411.peg.1034	65058.370.peg.1243	65058.373.peg.1243	65058.374.peg.2104	65058.375.peg.1165	65058.376.peg.1703	65058.377.peg.1967	65058.385.peg.1517	65058.419.peg.1074	65058.361.peg.1669	65058.362.peg.726	65058.363.peg.732	65058.420.peg.1905	65058.421.peg.2131	65058.428.peg.1637	65058.426.peg.1685	65058.313.peg.1163	65058.314.peg.2008	65058.315.peg.1706	65058.316.peg.1336	2320456.3.peg.2032	65058.317.peg.1202	65058.318.peg.1297	65058.319.peg.1390	65058.320.peg.1049	65058.321.peg.1882	65058.322.peg.1388	65058.323.peg.1837	65058.229.peg.710	65058.108.peg.2235	65058.241.peg.1248
1334	65058.435.peg.1565	65058.432.peg.1243	2320431.3.peg.1728	65058.401.peg.1556	65058.405.peg.1332	65058.406.peg.944	65058.410.peg.1074	65058.411.peg.1032	65058.370.peg.1244	65058.373.peg.1244	65058.374.peg.2105	65058.375.peg.1163	65058.376.peg.1704	65058.377.peg.1968	65058.385.peg.1518	65058.419.peg.1072	65058.361.peg.1668	65058.362.peg.724	65058.363.peg.730	65058.420.peg.1907	65058.421.peg.2132	65058.428.peg.1638	65058.426.peg.1684	65058.313.peg.1161	65058.314.peg.2009	65058.315.peg.1707	65058.316.peg.1338	2320456.3.peg.2031	65058.317.peg.1200	65058.318.peg.1299	65058.319.peg.1388	65058.320.peg.1048	65058.321.peg.1883	65058.322.peg.1389	65058.323.peg.1836	65058.229.peg.711	65058.108.peg.2233	65058.241.peg.1246
1335	65058.435.peg.1566	65058.432.peg.1242	2320431.3.peg.1727	65058.401.peg.1555	65058.405.peg.1333	65058.406.peg.945	65058.410.peg.1073	65058.411.peg.1031	65058.370.peg.1245	65058.373.peg.1245	65058.374.peg.2106	65058.375.peg.1162	65058.376.peg.1705	65058.377.peg.1969	65058.385.peg.1519	65058.419.peg.1071	65058.361.peg.1667	65058.362.peg.723	65058.363.peg.729	65058.420.peg.1908	65058.421.peg.2133	65058.428.peg.1639	65058.426.peg.1683	65058.313.peg.1160	65058.314.peg.2010	65058.315.peg.1708	65058.316.peg.1339	2320456.3.peg.2030	65058.317.peg.1199	65058.318.peg.1300	65058.319.peg.1387	65058.320.peg.1047	65058.321.peg.1884	65058.322.peg.1390	65058.323.peg.1835	65058.229.peg.712	65058.108.peg.2232	65058.241.peg.1245
1336	65058.435.peg.1567	65058.432.peg.1241	2320431.3.peg.1726	65058.401.peg.1554	65058.405.peg.1334	65058.406.peg.946	65058.410.peg.1072	65058.411.peg.1030	65058.370.peg.1246	65058.373.peg.1246	65058.374.peg.2107	65058.375.peg.1161	65058.376.peg.1706	65058.377.peg.1970	65058.385.peg.1520	65058.419.peg.1070	65058.361.peg.1666	65058.362.peg.722	65058.363.peg.728	65058.420.peg.1909	65058.421.peg.2134	65058.428.peg.1640	65058.426.peg.1682	65058.313.peg.1159	65058.314.peg.2011	65058.315.peg.1709	65058.316.peg.1340	2320456.3.peg.2029	65058.317.peg.1198	65058.318.peg.1301	65058.319.peg.1386	65058.320.peg.1046	65058.321.peg.1885	65058.322.peg.1391	65058.323.peg.1834	65058.229.peg.713	65058.108.peg.2231	65058.241.peg.1244
1337	65058.435.peg.1568	65058.432.peg.1240	2320431.3.peg.1725	65058.401.peg.1553	65058.405.peg.1335	65058.406.peg.947	65058.410.peg.1071	65058.411.peg.1029	65058.370.peg.1247	65058.373.peg.1247	65058.374.peg.2108	65058.375.peg.1160	65058.376.peg.1707	65058.377.peg.1971	65058.385.peg.1521	65058.419.peg.1069	65058.361.peg.1665	65058.362.peg.721	65058.363.peg.727	65058.420.peg.1910	65058.421.peg.2135	65058.428.peg.1641	65058.426.peg.1681	65058.313.peg.1158	65058.314.peg.2012	65058.315.peg.1710	65058.316.peg.1341	2320456.3.peg.2028	65058.317.peg.1197	65058.318.peg.1302	65058.319.peg.1385	65058.320.peg.1045	65058.321.peg.1886	65058.322.peg.1392	65058.323.peg.1833	65058.229.peg.714	65058.108.peg.2230	65058.241.peg.1243
1338	65058.435.peg.1569	65058.432.peg.1239	2320431.3.peg.1724	65058.401.peg.1552	65058.405.peg.1336	65058.406.peg.948	65058.410.peg.1070	65058.411.peg.1028	65058.370.peg.1248	65058.373.peg.1248	65058.374.peg.2109	65058.375.peg.1159	65058.376.peg.1708	65058.377.peg.1972	65058.385.peg.1522	65058.419.peg.1068	65058.361.peg.1664	65058.362.peg.720	65058.363.peg.726	65058.420.peg.1911	65058.421.peg.2136	65058.428.peg.1642	65058.426.peg.1680	65058.313.peg.1157	65058.314.peg.2013	65058.315.peg.1711	65058.316.peg.1342	2320456.3.peg.2027	65058.317.peg.1196	65058.318.peg.1303	65058.319.peg.1384	65058.320.peg.1044	65058.321.peg.1887	65058.322.peg.1393	65058.323.peg.1832	65058.229.peg.715	65058.108.peg.2229	65058.241.peg.1242
1339	65058.435.peg.1570	65058.432.peg.1238	2320431.3.peg.1723	65058.401.peg.1551	65058.405.peg.1337	65058.406.peg.949	65058.410.peg.1069	65058.411.peg.1027	65058.370.peg.1249	65058.373.peg.1249	65058.374.peg.2110	65058.375.peg.1158	65058.376.peg.1709	65058.377.peg.1973	65058.385.peg.1523	65058.419.peg.1067	65058.361.peg.1663	65058.362.peg.719	65058.363.peg.725	65058.420.peg.1912	65058.421.peg.2137	65058.428.peg.1643	65058.426.peg.1679	65058.313.peg.1156	65058.314.peg.2014	65058.315.peg.1712	65058.316.peg.1343	2320456.3.peg.2026	65058.317.peg.1195	65058.318.peg.1304	65058.319.peg.1383	65058.320.peg.1043	65058.321.peg.1888	65058.322.peg.1394	65058.323.peg.1831	65058.229.peg.716	65058.108.peg.2228	65058.241.peg.1241
1340	65058.435.peg.1572	65058.432.peg.1234	2320431.3.peg.1721	65058.401.peg.1549	65058.405.peg.1339	65058.406.peg.951	65058.410.peg.1067	65058.411.peg.1025	65058.370.peg.1251	65058.373.peg.1251	65058.374.peg.2113	65058.375.peg.1156	65058.376.peg.1712	65058.377.peg.1976	65058.385.peg.1526	65058.419.peg.1065	65058.361.peg.1661	65058.362.peg.716	65058.363.peg.722	65058.420.peg.1915	65058.421.peg.2139	65058.428.peg.1645	65058.426.peg.1677	65058.313.peg.1154	65058.314.peg.2016	65058.315.peg.1714	65058.316.peg.1345	2320456.3.peg.2024	65058.317.peg.1192	65058.318.peg.1306	65058.319.peg.1380	65058.320.peg.1040	65058.321.peg.1890	65058.322.peg.1397	65058.323.peg.1829	65058.229.peg.718	65058.108.peg.2225	65058.241.peg.1239
1341	65058.435.peg.1573	65058.432.peg.1233	2320431.3.peg.1720	65058.401.peg.1548	65058.405.peg.1340	65058.406.peg.952	65058.410.peg.1066	65058.411.peg.1024	65058.370.peg.1252	65058.373.peg.1252	65058.374.peg.2114	65058.375.peg.1155	65058.376.peg.1713	65058.377.peg.1977	65058.385.peg.1527	65058.419.peg.1064	65058.361.peg.1660	65058.362.peg.715	65058.363.peg.721	65058.420.peg.1916	65058.421.peg.2140	65058.428.peg.1646	65058.426.peg.1676	65058.313.peg.1153	65058.314.peg.2017	65058.315.peg.1715	65058.316.peg.1346	2320456.3.peg.2023	65058.317.peg.1191	65058.318.peg.1307	65058.319.peg.1379	65058.320.peg.1039	65058.321.peg.1891	65058.322.peg.1398	65058.323.peg.1828	65058.229.peg.719	65058.108.peg.2224	65058.241.peg.1238
1342	65058.435.peg.1575	65058.432.peg.1231	2320431.3.peg.1719	65058.401.peg.1546	65058.405.peg.1342	65058.406.peg.954	65058.410.peg.1064	65058.411.peg.1022	65058.370.peg.1253	65058.373.peg.1253	65058.374.peg.2115	65058.375.peg.1153	65058.376.peg.1715	65058.377.peg.1979	65058.385.peg.1529	65058.419.peg.1062	65058.361.peg.1658	65058.362.peg.713	65058.363.peg.720	65058.420.peg.1917	65058.421.peg.2142	65058.428.peg.1648	65058.426.peg.1674	65058.313.peg.1151	65058.314.peg.2019	65058.315.peg.1717	65058.316.peg.1348	2320456.3.peg.2021	65058.317.peg.1189	65058.318.peg.1309	65058.319.peg.1378	65058.320.peg.1038	65058.321.peg.1893	65058.322.peg.1400	65058.323.peg.1826	65058.229.peg.720	65058.108.peg.2221	65058.241.peg.1236
1343	65058.435.peg.1578	65058.432.peg.1229	2320431.3.peg.1718	65058.401.peg.1544	65058.405.peg.1343	65058.406.peg.956	65058.410.peg.1061	65058.411.peg.1020	65058.370.peg.1255	65058.373.peg.1255	65058.374.peg.2117	65058.375.peg.1152	65058.376.peg.1718	65058.377.peg.1982	65058.385.peg.1532	65058.419.peg.1060	65058.361.peg.1656	65058.362.peg.712	65058.363.peg.718	65058.420.peg.1919	65058.421.peg.2144	65058.428.peg.1649	65058.426.peg.1672	65058.313.peg.1149	65058.314.peg.2022	65058.315.peg.1719	65058.316.peg.1350	2320456.3.peg.2018	65058.317.peg.1187	65058.318.peg.1311	65058.319.peg.1376	65058.320.peg.1035	65058.321.peg.1895	65058.322.peg.1402	65058.323.peg.1824	65058.229.peg.721	65058.108.peg.2219	65058.241.peg.1233
1344	65058.435.peg.1579	65058.432.peg.1228	2320431.3.peg.1717	65058.401.peg.1543	65058.405.peg.1344	65058.406.peg.957	65058.410.peg.1060	65058.411.peg.1019	65058.370.peg.1256	65058.373.peg.1256	65058.374.peg.2118	65058.375.peg.1151	65058.376.peg.1719	65058.377.peg.1983	65058.385.peg.1533	65058.419.peg.1059	65058.361.peg.1655	65058.362.peg.711	65058.363.peg.717	65058.420.peg.1920	65058.421.peg.2145	65058.428.peg.1650	65058.426.peg.1671	65058.313.peg.1148	65058.314.peg.2023	65058.315.peg.1720	65058.316.peg.1351	2320456.3.peg.2017	65058.317.peg.1186	65058.318.peg.1312	65058.319.peg.1375	65058.320.peg.1034	65058.321.peg.1896	65058.322.peg.1403	65058.323.peg.1823	65058.229.peg.722	65058.108.peg.2216	65058.241.peg.1232
1345	65058.435.peg.1581	65058.432.peg.1226	2320431.3.peg.1715	65058.401.peg.1541	65058.405.peg.1346	65058.406.peg.959	65058.410.peg.1058	65058.411.peg.1017	65058.370.peg.1258	65058.373.peg.1258	65058.374.peg.2120	65058.375.peg.1149	65058.376.peg.1721	65058.377.peg.1985	65058.385.peg.1535	65058.419.peg.1057	65058.361.peg.1653	65058.362.peg.709	65058.363.peg.715	65058.420.peg.1922	65058.421.peg.2147	65058.428.peg.1652	65058.426.peg.1669	65058.313.peg.1146	65058.314.peg.2025	65058.315.peg.1722	65058.316.peg.1353	2320456.3.peg.2015	65058.317.peg.1184	65058.318.peg.1314	65058.319.peg.1373	65058.320.peg.1032	65058.321.peg.1898	65058.322.peg.1405	65058.323.peg.1821	65058.229.peg.724	65058.108.peg.2214	65058.241.peg.1230
1346	65058.435.peg.1582	65058.432.peg.1225	2320431.3.peg.1714	65058.401.peg.1540	65058.405.peg.1347	65058.406.peg.960	65058.410.peg.1057	65058.411.peg.1016	65058.370.peg.1259	65058.373.peg.1259	65058.374.peg.2121	65058.375.peg.1148	65058.376.peg.1722	65058.377.peg.1986	65058.385.peg.1536	65058.419.peg.1056	65058.361.peg.1652	65058.362.peg.708	65058.363.peg.714	65058.420.peg.1923	65058.421.peg.2148	65058.428.peg.1653	65058.426.peg.1668	65058.313.peg.1145	65058.314.peg.2026	65058.315.peg.1723	65058.316.peg.1354	2320456.3.peg.2014	65058.317.peg.1183	65058.318.peg.1315	65058.319.peg.1372	65058.320.peg.1031	65058.321.peg.1899	65058.322.peg.1406	65058.323.peg.1820	65058.229.peg.725	65058.108.peg.2213	65058.241.peg.1229
1347	65058.435.peg.1584	65058.432.peg.1223	2320431.3.peg.1712	65058.401.peg.1538	65058.405.peg.1349	65058.406.peg.962	65058.410.peg.1055	65058.411.peg.1014	65058.370.peg.1261	65058.373.peg.1261	65058.374.peg.2123	65058.375.peg.1146	65058.376.peg.1724	65058.377.peg.1988	65058.385.peg.1538	65058.419.peg.1054	65058.361.peg.1650	65058.362.peg.706	65058.363.peg.712	65058.420.peg.1925	65058.421.peg.2150	65058.428.peg.1655	65058.426.peg.1666	65058.313.peg.1143	65058.314.peg.2028	65058.315.peg.1725	65058.316.peg.1356	2320456.3.peg.2012	65058.317.peg.1181	65058.318.peg.1317	65058.319.peg.1370	65058.320.peg.1029	65058.321.peg.1901	65058.322.peg.1408	65058.323.peg.1818	65058.229.peg.727	65058.108.peg.2211	65058.241.peg.1227
1348	65058.435.peg.1585	65058.432.peg.1222	2320431.3.peg.1711	65058.401.peg.1537	65058.405.peg.1350	65058.406.peg.963	65058.410.peg.1054	65058.411.peg.1013	65058.370.peg.1262	65058.373.peg.1262	65058.374.peg.2124	65058.375.peg.1145	65058.376.peg.1725	65058.377.peg.1989	65058.385.peg.1539	65058.419.peg.1053	65058.361.peg.1649	65058.362.peg.705	65058.363.peg.711	65058.420.peg.1926	65058.421.peg.2151	65058.428.peg.1656	65058.426.peg.1665	65058.313.peg.1142	65058.314.peg.2029	65058.315.peg.1726	65058.316.peg.1357	2320456.3.peg.2011	65058.317.peg.1180	65058.318.peg.1318	65058.319.peg.1369	65058.320.peg.1028	65058.321.peg.1902	65058.322.peg.1409	65058.323.peg.1817	65058.229.peg.728	65058.108.peg.2210	65058.241.peg.1226
1349	65058.435.peg.1586	65058.432.peg.1221	2320431.3.peg.1710	65058.401.peg.1536	65058.405.peg.1351	65058.406.peg.964	65058.410.peg.1053	65058.411.peg.1012	65058.370.peg.1263	65058.373.peg.1263	65058.374.peg.2125	65058.375.peg.1144	65058.376.peg.1726	65058.377.peg.1990	65058.385.peg.1540	65058.419.peg.1052	65058.361.peg.1648	65058.362.peg.704	65058.363.peg.710	65058.420.peg.1927	65058.421.peg.2152	65058.428.peg.1657	65058.426.peg.1664	65058.313.peg.1141	65058.314.peg.2030	65058.315.peg.1727	65058.316.peg.1358	2320456.3.peg.2010	65058.317.peg.1179	65058.318.peg.1319	65058.319.peg.1368	65058.320.peg.1027	65058.321.peg.1903	65058.322.peg.1410	65058.323.peg.1816	65058.229.peg.729	65058.108.peg.2209	65058.241.peg.1225
1350	65058.435.peg.1587	65058.432.peg.1220	2320431.3.peg.1709	65058.401.peg.1535	65058.405.peg.1352	65058.406.peg.965	65058.410.peg.1052	65058.411.peg.1011	65058.370.peg.1264	65058.373.peg.1264	65058.374.peg.2126	65058.375.peg.1143	65058.376.peg.1727	65058.377.peg.1991	65058.385.peg.1541	65058.419.peg.1051	65058.361.peg.1647	65058.362.peg.703	65058.363.peg.709	65058.420.peg.1928	65058.421.peg.2153	65058.428.peg.1658	65058.426.peg.1663	65058.313.peg.1140	65058.314.peg.2031	65058.315.peg.1728	65058.316.peg.1359	2320456.3.peg.2009	65058.317.peg.1178	65058.318.peg.1320	65058.319.peg.1367	65058.320.peg.1026	65058.321.peg.1904	65058.322.peg.1411	65058.323.peg.1815	65058.229.peg.730	65058.108.peg.2208	65058.241.peg.1224
1351	65058.435.peg.1589	65058.432.peg.1218	2320431.3.peg.1707	65058.401.peg.1533	65058.405.peg.1354	65058.406.peg.967	65058.410.peg.1050	65058.411.peg.1009	65058.370.peg.1266	65058.373.peg.1266	65058.374.peg.2128	65058.375.peg.1141	65058.376.peg.1729	65058.377.peg.1993	65058.385.peg.1543	65058.419.peg.1049	65058.361.peg.1645	65058.362.peg.701	65058.363.peg.707	65058.420.peg.1930	65058.421.peg.2155	65058.428.peg.1660	65058.426.peg.1661	65058.313.peg.1138	65058.314.peg.2033	65058.315.peg.1730	65058.316.peg.1361	2320456.3.peg.2007	65058.317.peg.1176	65058.318.peg.1322	65058.319.peg.1365	65058.320.peg.1024	65058.321.peg.1906	65058.322.peg.1413	65058.323.peg.1813	65058.229.peg.732	65058.108.peg.2206	65058.241.peg.1222
1352	65058.435.peg.1590	65058.432.peg.1217	2320431.3.peg.1706	65058.401.peg.1532	65058.405.peg.1355	65058.406.peg.968	65058.410.peg.1049	65058.411.peg.1008	65058.370.peg.1267	65058.373.peg.1267	65058.374.peg.2129	65058.375.peg.1140	65058.376.peg.1730	65058.377.peg.1994	65058.385.peg.1544	65058.419.peg.1048	65058.361.peg.1644	65058.362.peg.700	65058.363.peg.706	65058.420.peg.1931	65058.421.peg.2156	65058.428.peg.1661	65058.426.peg.1660	65058.313.peg.1137	65058.314.peg.2034	65058.315.peg.1731	65058.316.peg.1362	2320456.3.peg.2006	65058.317.peg.1175	65058.318.peg.1323	65058.319.peg.1364	65058.320.peg.1023	65058.321.peg.1907	65058.322.peg.1414	65058.323.peg.1812	65058.229.peg.733	65058.108.peg.2205	65058.241.peg.1221
1353	65058.435.peg.1591	65058.432.peg.1216	2320431.3.peg.1705	65058.401.peg.1531	65058.405.peg.1356	65058.406.peg.969	65058.410.peg.1048	65058.411.peg.1007	65058.370.peg.1268	65058.373.peg.1268	65058.374.peg.2130	65058.375.peg.1139	65058.376.peg.1731	65058.377.peg.1995	65058.385.peg.1545	65058.419.peg.1047	65058.361.peg.1643	65058.362.peg.699	65058.363.peg.705	65058.420.peg.1932	65058.421.peg.2157	65058.428.peg.1662	65058.426.peg.1659	65058.313.peg.1136	65058.314.peg.2035	65058.315.peg.1732	65058.316.peg.1363	2320456.3.peg.2005	65058.317.peg.1174	65058.318.peg.1324	65058.319.peg.1363	65058.320.peg.1022	65058.321.peg.1908	65058.322.peg.1415	65058.323.peg.1811	65058.229.peg.734	65058.108.peg.2203	65058.241.peg.1220
1354	65058.435.peg.1592	65058.432.peg.1215	2320431.3.peg.1704	65058.401.peg.1530	65058.405.peg.1357	65058.406.peg.970	65058.410.peg.1047	65058.411.peg.1006	65058.370.peg.1269	65058.373.peg.1269	65058.374.peg.2131	65058.375.peg.1138	65058.376.peg.1732	65058.377.peg.1996	65058.385.peg.1546	65058.419.peg.1046	65058.361.peg.1642	65058.362.peg.698	65058.363.peg.704	65058.420.peg.1933	65058.421.peg.2158	65058.428.peg.1663	65058.426.peg.1658	65058.313.peg.1135	65058.314.peg.2036	65058.315.peg.1733	65058.316.peg.1364	2320456.3.peg.2004	65058.317.peg.1173	65058.318.peg.1325	65058.319.peg.1362	65058.320.peg.1021	65058.321.peg.1909	65058.322.peg.1416	65058.323.peg.1810	65058.229.peg.735	65058.108.peg.2202	65058.241.peg.1219
1355	65058.435.peg.1593	65058.432.peg.1214	2320431.3.peg.1703	65058.401.peg.1529	65058.405.peg.1358	65058.406.peg.971	65058.410.peg.1046	65058.411.peg.1005	65058.370.peg.1270	65058.373.peg.1270	65058.374.peg.2132	65058.375.peg.1137	65058.376.peg.1733	65058.377.peg.1997	65058.385.peg.1547	65058.419.peg.1045	65058.361.peg.1641	65058.362.peg.697	65058.363.peg.703	65058.420.peg.1934	65058.421.peg.2159	65058.428.peg.1664	65058.426.peg.1657	65058.313.peg.1134	65058.314.peg.2037	65058.315.peg.1734	65058.316.peg.1365	2320456.3.peg.2003	65058.317.peg.1172	65058.318.peg.1326	65058.319.peg.1361	65058.320.peg.1020	65058.321.peg.1910	65058.322.peg.1417	65058.323.peg.1809	65058.229.peg.736	65058.108.peg.2201	65058.241.peg.1218
1356	65058.435.peg.1594	65058.432.peg.1213	2320431.3.peg.1702	65058.401.peg.1528	65058.405.peg.1359	65058.406.peg.972	65058.410.peg.1045	65058.411.peg.1004	65058.370.peg.1271	65058.373.peg.1271	65058.374.peg.2133	65058.375.peg.1136	65058.376.peg.1734	65058.377.peg.1998	65058.385.peg.1548	65058.419.peg.1044	65058.361.peg.1640	65058.362.peg.696	65058.363.peg.702	65058.420.peg.1935	65058.421.peg.2160	65058.428.peg.1665	65058.426.peg.1656	65058.313.peg.1133	65058.314.peg.2038	65058.315.peg.1735	65058.316.peg.1366	2320456.3.peg.2002	65058.317.peg.1171	65058.318.peg.1327	65058.319.peg.1360	65058.320.peg.1019	65058.321.peg.1911	65058.322.peg.1418	65058.323.peg.1808	65058.229.peg.737	65058.108.peg.2200	65058.241.peg.1217
1357	65058.435.peg.1595	65058.432.peg.1212	2320431.3.peg.1701	65058.401.peg.1527	65058.405.peg.1360	65058.406.peg.973	65058.410.peg.1044	65058.411.peg.1003	65058.370.peg.1272	65058.373.peg.1272	65058.374.peg.2134	65058.375.peg.1135	65058.376.peg.1735	65058.377.peg.1999	65058.385.peg.1549	65058.419.peg.1043	65058.361.peg.1639	65058.362.peg.695	65058.363.peg.701	65058.420.peg.1936	65058.421.peg.2161	65058.428.peg.1666	65058.426.peg.1655	65058.313.peg.1132	65058.314.peg.2039	65058.315.peg.1736	65058.316.peg.1367	2320456.3.peg.2001	65058.317.peg.1170	65058.318.peg.1328	65058.319.peg.1359	65058.320.peg.1018	65058.321.peg.1912	65058.322.peg.1419	65058.323.peg.1807	65058.229.peg.738	65058.108.peg.2199	65058.241.peg.1216
1358	65058.435.peg.1596	65058.432.peg.1211	2320431.3.peg.1700	65058.401.peg.1526	65058.405.peg.1361	65058.406.peg.974	65058.410.peg.1043	65058.411.peg.1002	65058.370.peg.1273	65058.373.peg.1273	65058.374.peg.2135	65058.375.peg.1134	65058.376.peg.1736	65058.377.peg.2000	65058.385.peg.1550	65058.419.peg.1042	65058.361.peg.1638	65058.362.peg.694	65058.363.peg.700	65058.420.peg.1937	65058.421.peg.2162	65058.428.peg.1667	65058.426.peg.1654	65058.313.peg.1131	65058.314.peg.2040	65058.315.peg.1737	65058.316.peg.1368	2320456.3.peg.2000	65058.317.peg.1169	65058.318.peg.1329	65058.319.peg.1358	65058.320.peg.1017	65058.321.peg.1913	65058.322.peg.1420	65058.323.peg.1806	65058.229.peg.739	65058.108.peg.2198	65058.241.peg.1215
1359	65058.435.peg.1597	65058.432.peg.1210	2320431.3.peg.1699	65058.401.peg.1525	65058.405.peg.1363	65058.406.peg.975	65058.410.peg.1042	65058.411.peg.1001	65058.370.peg.1274	65058.373.peg.1274	65058.374.peg.2136	65058.375.peg.1133	65058.376.peg.1737	65058.377.peg.2001	65058.385.peg.1551	65058.419.peg.1041	65058.361.peg.1637	65058.362.peg.693	65058.363.peg.699	65058.420.peg.1938	65058.421.peg.2163	65058.428.peg.1668	65058.426.peg.1653	65058.313.peg.1130	65058.314.peg.2041	65058.315.peg.1738	65058.316.peg.1369	2320456.3.peg.1999	65058.317.peg.1168	65058.318.peg.1330	65058.319.peg.1357	65058.320.peg.1016	65058.321.peg.1914	65058.322.peg.1421	65058.323.peg.1805	65058.229.peg.740	65058.108.peg.2197	65058.241.peg.1214
1360	65058.435.peg.1598	65058.432.peg.1209	2320431.3.peg.1698	65058.401.peg.1524	65058.405.peg.1364	65058.406.peg.976	65058.410.peg.1041	65058.411.peg.1000	65058.370.peg.1275	65058.373.peg.1275	65058.374.peg.2137	65058.375.peg.1132	65058.376.peg.1738	65058.377.peg.2002	65058.385.peg.1552	65058.419.peg.1040	65058.361.peg.1636	65058.362.peg.692	65058.363.peg.698	65058.420.peg.1939	65058.421.peg.2164	65058.428.peg.1669	65058.426.peg.1652	65058.313.peg.1129	65058.314.peg.2042	65058.315.peg.1739	65058.316.peg.1370	2320456.3.peg.1998	65058.317.peg.1167	65058.318.peg.1331	65058.319.peg.1356	65058.320.peg.1015	65058.321.peg.1915	65058.322.peg.1422	65058.323.peg.1804	65058.229.peg.741	65058.108.peg.2196	65058.241.peg.1213
1361	65058.435.peg.1599	65058.432.peg.1208	2320431.3.peg.1697	65058.401.peg.1523	65058.405.peg.1365	65058.406.peg.977	65058.410.peg.1040	65058.411.peg.999	65058.370.peg.1276	65058.373.peg.1276	65058.374.peg.2138	65058.375.peg.1131	65058.376.peg.1739	65058.377.peg.2003	65058.385.peg.1553	65058.419.peg.1039	65058.361.peg.1635	65058.362.peg.691	65058.363.peg.697	65058.420.peg.1940	65058.421.peg.2165	65058.428.peg.1670	65058.426.peg.1651	65058.313.peg.1128	65058.314.peg.2043	65058.315.peg.1740	65058.316.peg.1371	2320456.3.peg.1997	65058.317.peg.1166	65058.318.peg.1332	65058.319.peg.1355	65058.320.peg.1014	65058.321.peg.1916	65058.322.peg.1423	65058.323.peg.1803	65058.229.peg.742	65058.108.peg.2195	65058.241.peg.1212
1362	65058.435.peg.1601	65058.432.peg.1207	2320431.3.peg.1695	65058.401.peg.1521	65058.405.peg.1367	65058.406.peg.979	65058.410.peg.1038	65058.411.peg.997	65058.370.peg.1278	65058.373.peg.1278	65058.374.peg.2140	65058.375.peg.1129	65058.376.peg.1741	65058.377.peg.2005	65058.385.peg.1555	65058.419.peg.1037	65058.361.peg.1633	65058.362.peg.689	65058.363.peg.695	65058.420.peg.1942	65058.421.peg.2167	65058.428.peg.1672	65058.426.peg.1649	65058.313.peg.1126	65058.314.peg.2045	65058.315.peg.1742	65058.316.peg.1373	2320456.3.peg.1995	65058.317.peg.1164	65058.318.peg.1334	65058.319.peg.1353	65058.320.peg.1012	65058.321.peg.1918	65058.322.peg.1425	65058.323.peg.1801	65058.229.peg.744	65058.108.peg.2194	65058.241.peg.1210
1363	65058.435.peg.1602	65058.432.peg.1206	2320431.3.peg.1694	65058.401.peg.1520	65058.405.peg.1368	65058.406.peg.980	65058.410.peg.1037	65058.411.peg.996	65058.370.peg.1279	65058.373.peg.1279	65058.374.peg.2141	65058.375.peg.1128	65058.376.peg.1742	65058.377.peg.2006	65058.385.peg.1556	65058.419.peg.1036	65058.361.peg.1632	65058.362.peg.688	65058.363.peg.694	65058.420.peg.1943	65058.421.peg.2168	65058.428.peg.1673	65058.426.peg.1648	65058.313.peg.1125	65058.314.peg.2046	65058.315.peg.1743	65058.316.peg.1374	2320456.3.peg.1994	65058.317.peg.1163	65058.318.peg.1335	65058.319.peg.1352	65058.320.peg.1011	65058.321.peg.1919	65058.322.peg.1426	65058.323.peg.1800	65058.229.peg.745	65058.108.peg.2193	65058.241.peg.1209
1364	65058.435.peg.1612	65058.432.peg.2129	2320431.3.peg.1046	65058.401.peg.693	65058.405.peg.1723	65058.406.peg.1240	65058.410.peg.2483	65058.411.peg.2446	65058.370.peg.2241	65058.373.peg.2241	65058.374.peg.2356	65058.375.peg.1757	65058.376.peg.2507	65058.377.peg.2248	65058.385.peg.1246	65058.419.peg.1624	65058.361.peg.1041	65058.362.peg.1377	65058.363.peg.2476	65058.420.peg.2560	65058.421.peg.2003	65058.428.peg.2474	65058.426.peg.1044	65058.313.peg.1810	65058.314.peg.2224	65058.315.peg.1566	65058.316.peg.1384	2320456.3.peg.1734	65058.317.peg.1962	65058.318.peg.2513	65058.319.peg.1148	65058.320.peg.2174	65058.321.peg.2185	65058.322.peg.888	65058.323.peg.2173	65058.229.peg.1820	65058.108.peg.2550	65058.241.peg.1902
1365	65058.435.peg.1613	65058.432.peg.2130	2320431.3.peg.1047	65058.401.peg.694	65058.405.peg.1722	65058.406.peg.1241	65058.410.peg.2484	65058.411.peg.2447	65058.370.peg.2240	65058.373.peg.2240	65058.374.peg.2355	65058.375.peg.1758	65058.376.peg.2508	65058.377.peg.2249	65058.385.peg.1247	65058.419.peg.1625	65058.361.peg.1042	65058.362.peg.1376	65058.363.peg.2475	65058.420.peg.2561	65058.421.peg.2002	65058.428.peg.2475	65058.426.peg.1045	65058.313.peg.1809	65058.314.peg.2223	65058.315.peg.1565	65058.316.peg.1385	2320456.3.peg.1733	65058.317.peg.1961	65058.318.peg.2512	65058.319.peg.1147	65058.320.peg.2175	65058.321.peg.2184	65058.322.peg.889	65058.323.peg.2174	65058.229.peg.1819	65058.108.peg.2551	65058.241.peg.1901
1366	65058.435.peg.1614	65058.432.peg.2131	2320431.3.peg.1048	65058.401.peg.695	65058.405.peg.1721	65058.406.peg.1242	65058.410.peg.2485	65058.411.peg.2448	65058.370.peg.2239	65058.373.peg.2239	65058.374.peg.2354	65058.375.peg.1759	65058.376.peg.2509	65058.377.peg.2250	65058.385.peg.1248	65058.419.peg.1626	65058.361.peg.1043	65058.362.peg.1375	65058.363.peg.2474	65058.420.peg.2562	65058.421.peg.2001	65058.428.peg.2476	65058.426.peg.1046	65058.313.peg.1808	65058.314.peg.2222	65058.315.peg.1564	65058.316.peg.1386	2320456.3.peg.1732	65058.317.peg.1960	65058.318.peg.2511	65058.319.peg.1146	65058.320.peg.2176	65058.321.peg.2183	65058.322.peg.890	65058.323.peg.2175	65058.229.peg.1818	65058.108.peg.2552	65058.241.peg.1900
1367	65058.435.peg.1615	65058.432.peg.2132	2320431.3.peg.1049	65058.401.peg.696	65058.405.peg.1720	65058.406.peg.1243	65058.410.peg.2486	65058.411.peg.2449	65058.370.peg.2238	65058.373.peg.2238	65058.374.peg.2353	65058.375.peg.1760	65058.376.peg.2510	65058.377.peg.2251	65058.385.peg.1249	65058.419.peg.1627	65058.361.peg.1044	65058.362.peg.1374	65058.363.peg.2473	65058.420.peg.2563	65058.421.peg.2000	65058.428.peg.2477	65058.426.peg.1047	65058.313.peg.1807	65058.314.peg.2221	65058.315.peg.1563	65058.316.peg.1387	2320456.3.peg.1731	65058.317.peg.1959	65058.318.peg.2510	65058.319.peg.1145	65058.320.peg.2177	65058.321.peg.2182	65058.322.peg.891	65058.323.peg.2176	65058.229.peg.1817	65058.108.peg.2553	65058.241.peg.1899
1368	65058.435.peg.1616	65058.432.peg.2133	2320431.3.peg.1050	65058.401.peg.697	65058.405.peg.1719	65058.406.peg.1244	65058.410.peg.2487	65058.411.peg.2450	65058.370.peg.2237	65058.373.peg.2237	65058.374.peg.2352	65058.375.peg.1761	65058.376.peg.2511	65058.377.peg.2252	65058.385.peg.1250	65058.419.peg.1628	65058.361.peg.1045	65058.362.peg.1373	65058.363.peg.2472	65058.420.peg.2564	65058.421.peg.1999	65058.428.peg.2478	65058.426.peg.1048	65058.313.peg.1806	65058.314.peg.2220	65058.315.peg.1562	65058.316.peg.1388	2320456.3.peg.1730	65058.317.peg.1958	65058.318.peg.2509	65058.319.peg.1144	65058.320.peg.2178	65058.321.peg.2181	65058.322.peg.892	65058.323.peg.2177	65058.229.peg.1816	65058.108.peg.2554	65058.241.peg.1898
1369	65058.435.peg.1618	65058.432.peg.2135	2320431.3.peg.1052	65058.401.peg.699	65058.405.peg.1717	65058.406.peg.1246	65058.410.peg.2489	65058.411.peg.2452	65058.370.peg.2235	65058.373.peg.2235	65058.374.peg.2350	65058.375.peg.1763	65058.376.peg.2513	65058.377.peg.2254	65058.385.peg.1252	65058.419.peg.1630	65058.361.peg.1047	65058.362.peg.1371	65058.363.peg.2470	65058.420.peg.2566	65058.421.peg.1997	65058.428.peg.2480	65058.426.peg.1050	65058.313.peg.1804	65058.314.peg.2218	65058.315.peg.1560	65058.316.peg.1390	2320456.3.peg.1728	65058.317.peg.1956	65058.318.peg.2507	65058.319.peg.1142	65058.320.peg.2180	65058.321.peg.2179	65058.322.peg.894	65058.323.peg.2179	65058.229.peg.1814	65058.108.peg.2555	65058.241.peg.1896
1370	65058.435.peg.1619	65058.432.peg.2136	2320431.3.peg.1053	65058.401.peg.700	65058.405.peg.1716	65058.406.peg.1247	65058.410.peg.2490	65058.411.peg.2453	65058.370.peg.2234	65058.373.peg.2234	65058.374.peg.2349	65058.375.peg.1764	65058.376.peg.2514	65058.377.peg.2255	65058.385.peg.1253	65058.419.peg.1631	65058.361.peg.1048	65058.362.peg.1370	65058.363.peg.2469	65058.420.peg.2567	65058.421.peg.1996	65058.428.peg.2481	65058.426.peg.1051	65058.313.peg.1803	65058.314.peg.2217	65058.315.peg.1559	65058.316.peg.1391	2320456.3.peg.1727	65058.317.peg.1955	65058.318.peg.2506	65058.319.peg.1141	65058.320.peg.2181	65058.321.peg.2178	65058.322.peg.895	65058.323.peg.2180	65058.229.peg.1813	65058.108.peg.2556	65058.241.peg.1895
