## Supplementary File 6 for "Taxonomic classification of strain PO100/5 shows a broader geographic distribution and genetic markers of the recently described *Corynebacterium silvaticum*" (part 3 of 3)

### Sheet: Cs pangenome (continued)
Gene count	Cs04-13	Cs05-13	CsKL0182	CsKL0183	CsKL0259	CsKL0260	CsKL0374	CsKL0382	CsKL0386	CsKL0394	CsKL0395	CsKL0396	CsKL0400	CsKL0401	CsKL0581	CsKL0598	CsKL0615	CsKL0707	CsKL0709	CsKL0773	CsKL0774	CsKL0882	CsKL0883	CsKL0884	CsKL0886	CsKL0887	CsKL0938	CsKL0957	CsKL0968	CsKL1003	CsKL1006	CsKL1007	CsKL1008	CsKL1009	CsKL1010	CsKL1196	CsPO1005	CsW25
1371	65058.435.peg.1620	65058.432.peg.2137	2320431.3.peg.1054	65058.401.peg.701	65058.405.peg.1715	65058.406.peg.1248	65058.410.peg.2491	65058.411.peg.2454	65058.370.peg.2233	65058.373.peg.2233	65058.374.peg.2348	65058.375.peg.1765	65058.376.peg.2515	65058.377.peg.2256	65058.385.peg.1254	65058.419.peg.1632	65058.361.peg.1049	65058.362.peg.1369	65058.363.peg.2468	65058.420.peg.2568	65058.421.peg.1995	65058.428.peg.2482	65058.426.peg.1052	65058.313.peg.1802	65058.314.peg.2216	65058.315.peg.1558	65058.316.peg.1392	2320456.3.peg.1726	65058.317.peg.1954	65058.318.peg.2505	65058.319.peg.1140	65058.320.peg.2182	65058.321.peg.2177	65058.322.peg.896	65058.323.peg.2181	65058.229.peg.1812	65058.108.peg.2557	65058.241.peg.1894
1372	65058.435.peg.1621	65058.432.peg.2138	2320431.3.peg.1056	65058.401.peg.702	65058.405.peg.1714	65058.406.peg.1249	65058.410.peg.2492	65058.411.peg.2455	65058.370.peg.2232	65058.373.peg.2232	65058.374.peg.2347	65058.375.peg.1766	65058.376.peg.2516	65058.377.peg.2257	65058.385.peg.1255	65058.419.peg.1633	65058.361.peg.1050	65058.362.peg.1368	65058.363.peg.2467	65058.420.peg.2569	65058.421.peg.1994	65058.428.peg.2483	65058.426.peg.1053	65058.313.peg.1801	65058.314.peg.2215	65058.315.peg.1557	65058.316.peg.1393	2320456.3.peg.1724	65058.317.peg.1953	65058.318.peg.2504	65058.319.peg.1139	65058.320.peg.2183	65058.321.peg.2176	65058.322.peg.897	65058.323.peg.2182	65058.229.peg.1810	65058.108.peg.2559	65058.241.peg.1892
1373	65058.435.peg.1622	65058.432.peg.2139	2320431.3.peg.1057	65058.401.peg.703	65058.405.peg.1713	65058.406.peg.1250	65058.410.peg.2493	65058.411.peg.2456	65058.370.peg.2231	65058.373.peg.2231	65058.374.peg.2346	65058.375.peg.1767	65058.376.peg.2517	65058.377.peg.2258	65058.385.peg.1256	65058.419.peg.1634	65058.361.peg.1051	65058.362.peg.1367	65058.363.peg.2466	65058.420.peg.2570	65058.421.peg.1993	65058.428.peg.2484	65058.426.peg.1054	65058.313.peg.1800	65058.314.peg.2214	65058.315.peg.1556	65058.316.peg.1394	2320456.3.peg.1723	65058.317.peg.1952	65058.318.peg.2503	65058.319.peg.1138	65058.320.peg.2184	65058.321.peg.2175	65058.322.peg.898	65058.323.peg.2183	65058.229.peg.1809	65058.108.peg.2560	65058.241.peg.1891
1374	65058.435.peg.1623	65058.432.peg.2140	2320431.3.peg.1058	65058.401.peg.704	65058.405.peg.1712	65058.406.peg.1251	65058.410.peg.2494	65058.411.peg.2457	65058.370.peg.2230	65058.373.peg.2230	65058.374.peg.2345	65058.375.peg.1768	65058.376.peg.2518	65058.377.peg.2259	65058.385.peg.1257	65058.419.peg.1635	65058.361.peg.1052	65058.362.peg.1366	65058.363.peg.2465	65058.420.peg.2571	65058.421.peg.1992	65058.428.peg.2485	65058.426.peg.1055	65058.313.peg.1799	65058.314.peg.2213	65058.315.peg.1555	65058.316.peg.1395	2320456.3.peg.1722	65058.317.peg.1951	65058.318.peg.2502	65058.319.peg.1137	65058.320.peg.2185	65058.321.peg.2174	65058.322.peg.899	65058.323.peg.2184	65058.229.peg.1808	65058.108.peg.2561	65058.241.peg.1890
1375	65058.435.peg.1624	65058.432.peg.2141	2320431.3.peg.1060	65058.401.peg.706	65058.405.peg.1710	65058.406.peg.1252	65058.410.peg.2495	65058.411.peg.2459	65058.370.peg.2229	65058.373.peg.2229	65058.374.peg.2343	65058.375.peg.1770	65058.376.peg.2519	65058.377.peg.2260	65058.385.peg.1258	65058.419.peg.1637	65058.361.peg.1054	65058.362.peg.1364	65058.363.peg.2464	65058.420.peg.2573	65058.421.peg.1991	65058.428.peg.2486	65058.426.peg.1057	65058.313.peg.1798	65058.314.peg.2212	65058.315.peg.1554	65058.316.peg.1397	2320456.3.peg.1720	65058.317.peg.1950	65058.318.peg.2501	65058.319.peg.1135	65058.320.peg.2186	65058.321.peg.2173	65058.322.peg.900	65058.323.peg.2186	65058.229.peg.1806	65058.108.peg.2563	65058.241.peg.1888
1376	65058.435.peg.1625	65058.432.peg.2142	2320431.3.peg.1061	65058.401.peg.707	65058.405.peg.1709	65058.406.peg.1253	65058.410.peg.2496	65058.411.peg.2460	65058.370.peg.2228	65058.373.peg.2228	65058.374.peg.2342	65058.375.peg.1771	65058.376.peg.2520	65058.377.peg.2261	65058.385.peg.1259	65058.419.peg.1638	65058.361.peg.1055	65058.362.peg.1363	65058.363.peg.2463	65058.420.peg.2574	65058.421.peg.1990	65058.428.peg.2487	65058.426.peg.1058	65058.313.peg.1797	65058.314.peg.2211	65058.315.peg.1553	65058.316.peg.1398	2320456.3.peg.1719	65058.317.peg.1949	65058.318.peg.2500	65058.319.peg.1134	65058.320.peg.2187	65058.321.peg.2172	65058.322.peg.901	65058.323.peg.2187	65058.229.peg.1805	65058.108.peg.2564	65058.241.peg.1887
1377	65058.435.peg.1626	65058.432.peg.2143	2320431.3.peg.1062	65058.401.peg.708	65058.405.peg.1708	65058.406.peg.1254	65058.410.peg.2497	65058.411.peg.2461	65058.370.peg.2227	65058.373.peg.2227	65058.374.peg.2341	65058.375.peg.1772	65058.376.peg.2521	65058.377.peg.2262	65058.385.peg.1260	65058.419.peg.1639	65058.361.peg.1056	65058.362.peg.1362	65058.363.peg.2462	65058.420.peg.2575	65058.421.peg.1989	65058.428.peg.2488	65058.426.peg.1059	65058.313.peg.1796	65058.314.peg.2210	65058.315.peg.1552	65058.316.peg.1399	2320456.3.peg.1717	65058.317.peg.1948	65058.318.peg.2499	65058.319.peg.1133	65058.320.peg.2188	65058.321.peg.2171	65058.322.peg.902	65058.323.peg.2188	65058.229.peg.1804	65058.108.peg.2565	65058.241.peg.1886
1378	65058.435.peg.1627	65058.432.peg.2145	2320431.3.peg.1063	65058.401.peg.709	65058.405.peg.1707	65058.406.peg.1255	65058.410.peg.2498	65058.411.peg.2462	65058.370.peg.2226	65058.373.peg.2226	65058.374.peg.2340	65058.375.peg.1773	65058.376.peg.2522	65058.377.peg.2263	65058.385.peg.1261	65058.419.peg.1640	65058.361.peg.1057	65058.362.peg.1361	65058.363.peg.2461	65058.420.peg.2576	65058.421.peg.1988	65058.428.peg.2489	65058.426.peg.1060	65058.313.peg.1795	65058.314.peg.2209	65058.315.peg.1551	65058.316.peg.1400	2320456.3.peg.1716	65058.317.peg.1947	65058.318.peg.2498	65058.319.peg.1132	65058.320.peg.2189	65058.321.peg.2170	65058.322.peg.903	65058.323.peg.2189	65058.229.peg.1803	65058.108.peg.2567	65058.241.peg.1885
1379	65058.435.peg.1628	65058.432.peg.2146	2320431.3.peg.1064	65058.401.peg.710	65058.405.peg.1706	65058.406.peg.1256	65058.410.peg.2499	65058.411.peg.2463	65058.370.peg.2225	65058.373.peg.2225	65058.374.peg.2339	65058.375.peg.1774	65058.376.peg.2523	65058.377.peg.2264	65058.385.peg.1262	65058.419.peg.1641	65058.361.peg.1058	65058.362.peg.1360	65058.363.peg.2460	65058.420.peg.2577	65058.421.peg.1987	65058.428.peg.2490	65058.426.peg.1061	65058.313.peg.1794	65058.314.peg.2208	65058.315.peg.1550	65058.316.peg.1401	2320456.3.peg.1715	65058.317.peg.1946	65058.318.peg.2497	65058.319.peg.1131	65058.320.peg.2190	65058.321.peg.2169	65058.322.peg.904	65058.323.peg.2190	65058.229.peg.1802	65058.108.peg.2568	65058.241.peg.1884
1380	65058.435.peg.1629	65058.432.peg.2147	2320431.3.peg.1065	65058.401.peg.711	65058.405.peg.1705	65058.406.peg.1257	65058.410.peg.2500	65058.411.peg.2464	65058.370.peg.2224	65058.373.peg.2224	65058.374.peg.2338	65058.375.peg.1775	65058.376.peg.2524	65058.377.peg.2265	65058.385.peg.1263	65058.419.peg.1642	65058.361.peg.1059	65058.362.peg.1359	65058.363.peg.2459	65058.420.peg.2578	65058.421.peg.1986	65058.428.peg.2491	65058.426.peg.1062	65058.313.peg.1793	65058.314.peg.2207	65058.315.peg.1549	65058.316.peg.1402	2320456.3.peg.1714	65058.317.peg.1945	65058.318.peg.2496	65058.319.peg.1130	65058.320.peg.2191	65058.321.peg.2168	65058.322.peg.905	65058.323.peg.2192	65058.229.peg.1801	65058.108.peg.2569	65058.241.peg.1883
1381	65058.435.peg.1630	65058.432.peg.2148	2320431.3.peg.1066	65058.401.peg.712	65058.405.peg.1704	65058.406.peg.1258	65058.410.peg.2501	65058.411.peg.2465	65058.370.peg.2223	65058.373.peg.2223	65058.374.peg.2337	65058.375.peg.1776	65058.376.peg.2525	65058.377.peg.2266	65058.385.peg.1264	65058.419.peg.1643	65058.361.peg.1060	65058.362.peg.1358	65058.363.peg.2458	65058.420.peg.2579	65058.421.peg.1985	65058.428.peg.2492	65058.426.peg.1063	65058.313.peg.1792	65058.314.peg.2206	65058.315.peg.1548	65058.316.peg.1403	2320456.3.peg.1713	65058.317.peg.1944	65058.318.peg.2495	65058.319.peg.1129	65058.320.peg.2192	65058.321.peg.2167	65058.322.peg.906	65058.323.peg.2193	65058.229.peg.1800	65058.108.peg.2570	65058.241.peg.1882
1382	65058.435.peg.1631	65058.432.peg.2149	2320431.3.peg.1067	65058.401.peg.713	65058.405.peg.1703	65058.406.peg.1259	65058.410.peg.2502	65058.411.peg.2466	65058.370.peg.2222	65058.373.peg.2222	65058.374.peg.2336	65058.375.peg.1777	65058.376.peg.2526	65058.377.peg.2267	65058.385.peg.1265	65058.419.peg.1644	65058.361.peg.1061	65058.362.peg.1357	65058.363.peg.2457	65058.420.peg.2580	65058.421.peg.1984	65058.428.peg.2493	65058.426.peg.1064	65058.313.peg.1791	65058.314.peg.2205	65058.315.peg.1547	65058.316.peg.1404	2320456.3.peg.1712	65058.317.peg.1943	65058.318.peg.2494	65058.319.peg.1128	65058.320.peg.2193	65058.321.peg.2166	65058.322.peg.907	65058.323.peg.2194	65058.229.peg.1799	65058.108.peg.2571	65058.241.peg.1881
1383	65058.435.peg.1632	65058.432.peg.2150	2320431.3.peg.1068	65058.401.peg.714	65058.405.peg.1702	65058.406.peg.1260	65058.410.peg.2503	65058.411.peg.2467	65058.370.peg.2221	65058.373.peg.2221	65058.374.peg.2335	65058.375.peg.1778	65058.376.peg.2527	65058.377.peg.2268	65058.385.peg.1266	65058.419.peg.1645	65058.361.peg.1062	65058.362.peg.1356	65058.363.peg.2456	65058.420.peg.2581	65058.421.peg.1983	65058.428.peg.2494	65058.426.peg.1065	65058.313.peg.1790	65058.314.peg.2204	65058.315.peg.1546	65058.316.peg.1405	2320456.3.peg.1711	65058.317.peg.1942	65058.318.peg.2493	65058.319.peg.1127	65058.320.peg.2194	65058.321.peg.2165	65058.322.peg.908	65058.323.peg.2195	65058.229.peg.1798	65058.108.peg.2572	65058.241.peg.1880
1384	65058.435.peg.1633	65058.432.peg.2151	2320431.3.peg.1069	65058.401.peg.715	65058.405.peg.1701	65058.406.peg.1261	65058.410.peg.2504	65058.411.peg.2468	65058.370.peg.2220	65058.373.peg.2220	65058.374.peg.2334	65058.375.peg.1779	65058.376.peg.2528	65058.377.peg.2269	65058.385.peg.1267	65058.419.peg.1646	65058.361.peg.1063	65058.362.peg.1355	65058.363.peg.2455	65058.420.peg.2582	65058.421.peg.1982	65058.428.peg.2495	65058.426.peg.1066	65058.313.peg.1789	65058.314.peg.2203	65058.315.peg.1545	65058.316.peg.1406	2320456.3.peg.1710	65058.317.peg.1941	65058.318.peg.2492	65058.319.peg.1126	65058.320.peg.2195	65058.321.peg.2164	65058.322.peg.909	65058.323.peg.2196	65058.229.peg.1797	65058.108.peg.2573	65058.241.peg.1879
1385	65058.435.peg.1634	65058.432.peg.2152	2320431.3.peg.1070	65058.401.peg.716	65058.405.peg.1700	65058.406.peg.1262	65058.410.peg.2505	65058.411.peg.2469	65058.370.peg.2219	65058.373.peg.2219	65058.374.peg.2333	65058.375.peg.1780	65058.376.peg.2529	65058.377.peg.2270	65058.385.peg.1268	65058.419.peg.1647	65058.361.peg.1064	65058.362.peg.1354	65058.363.peg.2454	65058.420.peg.2583	65058.421.peg.1981	65058.428.peg.2496	65058.426.peg.1067	65058.313.peg.1788	65058.314.peg.2202	65058.315.peg.1544	65058.316.peg.1407	2320456.3.peg.1709	65058.317.peg.1940	65058.318.peg.2491	65058.319.peg.1125	65058.320.peg.2196	65058.321.peg.2163	65058.322.peg.910	65058.323.peg.2197	65058.229.peg.1796	65058.108.peg.2574	65058.241.peg.1878
1386	65058.435.peg.1635	65058.432.peg.2153	2320431.3.peg.1071	65058.401.peg.717	65058.405.peg.1699	65058.406.peg.1263	65058.410.peg.2506	65058.411.peg.2470	65058.370.peg.2218	65058.373.peg.2218	65058.374.peg.2332	65058.375.peg.1781	65058.376.peg.2530	65058.377.peg.2271	65058.385.peg.1269	65058.419.peg.1648	65058.361.peg.1065	65058.362.peg.1353	65058.363.peg.2453	65058.420.peg.2584	65058.421.peg.1980	65058.428.peg.2497	65058.426.peg.1068	65058.313.peg.1787	65058.314.peg.2201	65058.315.peg.1543	65058.316.peg.1408	2320456.3.peg.1708	65058.317.peg.1939	65058.318.peg.2490	65058.319.peg.1124	65058.320.peg.2197	65058.321.peg.2162	65058.322.peg.911	65058.323.peg.2198	65058.229.peg.1795	65058.108.peg.2575	65058.241.peg.1877
1387	65058.435.peg.1637	65058.432.peg.2155	2320431.3.peg.1073	65058.401.peg.719	65058.405.peg.1697	65058.406.peg.1265	65058.410.peg.2508	65058.411.peg.2472	65058.370.peg.2216	65058.373.peg.2216	65058.374.peg.2330	65058.375.peg.1783	65058.376.peg.2532	65058.377.peg.2273	65058.385.peg.1271	65058.419.peg.1650	65058.361.peg.1067	65058.362.peg.1351	65058.363.peg.2451	65058.420.peg.2586	65058.421.peg.1978	65058.428.peg.2499	65058.426.peg.1070	65058.313.peg.1785	65058.314.peg.2199	65058.315.peg.1541	65058.316.peg.1410	2320456.3.peg.1706	65058.317.peg.1937	65058.318.peg.2488	65058.319.peg.1122	65058.320.peg.2199	65058.321.peg.2160	65058.322.peg.913	65058.323.peg.2200	65058.229.peg.1793	65058.108.peg.2578	65058.241.peg.1875
1388	65058.435.peg.1638	65058.432.peg.2156	2320431.3.peg.1074	65058.401.peg.720	65058.405.peg.1696	65058.406.peg.1266	65058.410.peg.2509	65058.411.peg.2473	65058.370.peg.2215	65058.373.peg.2215	65058.374.peg.2329	65058.375.peg.1784	65058.376.peg.2533	65058.377.peg.2274	65058.385.peg.1272	65058.419.peg.1651	65058.361.peg.1068	65058.362.peg.1350	65058.363.peg.2450	65058.420.peg.2587	65058.421.peg.1977	65058.428.peg.2500	65058.426.peg.1071	65058.313.peg.1784	65058.314.peg.2198	65058.315.peg.1540	65058.316.peg.1411	2320456.3.peg.1705	65058.317.peg.1936	65058.318.peg.2487	65058.319.peg.1121	65058.320.peg.2200	65058.321.peg.2159	65058.322.peg.914	65058.323.peg.2201	65058.229.peg.1792	65058.108.peg.2579	65058.241.peg.1874
1389	65058.435.peg.1639	65058.432.peg.2157	2320431.3.peg.1075	65058.401.peg.721	65058.405.peg.1695	65058.406.peg.1267	65058.410.peg.2510	65058.411.peg.2474	65058.370.peg.2214	65058.373.peg.2214	65058.374.peg.2328	65058.375.peg.1785	65058.376.peg.2534	65058.377.peg.2275	65058.385.peg.1273	65058.419.peg.1652	65058.361.peg.1069	65058.362.peg.1349	65058.363.peg.2449	65058.420.peg.2588	65058.421.peg.1976	65058.428.peg.2501	65058.426.peg.1072	65058.313.peg.1783	65058.314.peg.2197	65058.315.peg.1539	65058.316.peg.1412	2320456.3.peg.1704	65058.317.peg.1935	65058.318.peg.2486	65058.319.peg.1120	65058.320.peg.2201	65058.321.peg.2158	65058.322.peg.915	65058.323.peg.2202	65058.229.peg.1791	65058.108.peg.2580	65058.241.peg.1873
1390	65058.435.peg.1640	65058.432.peg.2158	2320431.3.peg.1076	65058.401.peg.722	65058.405.peg.1694	65058.406.peg.1268	65058.410.peg.2511	65058.411.peg.2475	65058.370.peg.2213	65058.373.peg.2213	65058.374.peg.2327	65058.375.peg.1786	65058.376.peg.2535	65058.377.peg.2276	65058.385.peg.1274	65058.419.peg.1653	65058.361.peg.1070	65058.362.peg.1348	65058.363.peg.2448	65058.420.peg.2589	65058.421.peg.1975	65058.428.peg.2502	65058.426.peg.1073	65058.313.peg.1782	65058.314.peg.2196	65058.315.peg.1538	65058.316.peg.1413	2320456.3.peg.1703	65058.317.peg.1934	65058.318.peg.2485	65058.319.peg.1119	65058.320.peg.2202	65058.321.peg.2157	65058.322.peg.916	65058.323.peg.2203	65058.229.peg.1790	65058.108.peg.2581	65058.241.peg.1872
1391	65058.435.peg.1641	65058.432.peg.2159	2320431.3.peg.1077	65058.401.peg.723	65058.405.peg.1693	65058.406.peg.1269	65058.410.peg.2512	65058.411.peg.2476	65058.370.peg.2212	65058.373.peg.2212	65058.374.peg.2326	65058.375.peg.1787	65058.376.peg.2536	65058.377.peg.2277	65058.385.peg.1275	65058.419.peg.1654	65058.361.peg.1071	65058.362.peg.1347	65058.363.peg.2447	65058.420.peg.2590	65058.421.peg.1974	65058.428.peg.2503	65058.426.peg.1074	65058.313.peg.1781	65058.314.peg.2195	65058.315.peg.1537	65058.316.peg.1414	2320456.3.peg.1702	65058.317.peg.1933	65058.318.peg.2484	65058.319.peg.1118	65058.320.peg.2203	65058.321.peg.2156	65058.322.peg.917	65058.323.peg.2204	65058.229.peg.1789	65058.108.peg.2582	65058.241.peg.1871
1392	65058.435.peg.1643	65058.432.peg.2161	2320431.3.peg.1078	65058.401.peg.724	65058.405.peg.1691	65058.406.peg.1270	65058.410.peg.2513	65058.411.peg.2478	65058.370.peg.2211	65058.373.peg.2211	65058.374.peg.2325	65058.375.peg.1788	65058.376.peg.2538	65058.377.peg.2278	65058.385.peg.1276	65058.419.peg.1656	65058.361.peg.1072	65058.362.peg.1345	65058.363.peg.2445	65058.420.peg.2591	65058.421.peg.1973	65058.428.peg.2505	65058.426.peg.1075	65058.313.peg.1780	65058.314.peg.2194	65058.315.peg.1536	65058.316.peg.1416	2320456.3.peg.1701	65058.317.peg.1931	65058.318.peg.2482	65058.319.peg.1117	65058.320.peg.2204	65058.321.peg.2154	65058.322.peg.918	65058.323.peg.2206	65058.229.peg.1787	65058.108.peg.2584	65058.241.peg.1869
1393	65058.435.peg.1644	65058.432.peg.2162	2320431.3.peg.1079	65058.401.peg.725	65058.405.peg.1690	65058.406.peg.1271	65058.410.peg.2514	65058.411.peg.2479	65058.370.peg.2210	65058.373.peg.2210	65058.374.peg.2324	65058.375.peg.1789	65058.376.peg.2539	65058.377.peg.2279	65058.385.peg.1277	65058.419.peg.1657	65058.361.peg.1073	65058.362.peg.1344	65058.363.peg.2444	65058.420.peg.2592	65058.421.peg.1972	65058.428.peg.2506	65058.426.peg.1076	65058.313.peg.1779	65058.314.peg.2193	65058.315.peg.1535	65058.316.peg.1417	2320456.3.peg.1700	65058.317.peg.1930	65058.318.peg.2481	65058.319.peg.1116	65058.320.peg.2205	65058.321.peg.2153	65058.322.peg.919	65058.323.peg.2207	65058.229.peg.1786	65058.108.peg.2585	65058.241.peg.1868
1394	65058.435.peg.1645	65058.432.peg.2163	2320431.3.peg.1080	65058.401.peg.726	65058.405.peg.1689	65058.406.peg.1272	65058.410.peg.2515	65058.411.peg.2480	65058.370.peg.2209	65058.373.peg.2209	65058.374.peg.2323	65058.375.peg.1790	65058.376.peg.2540	65058.377.peg.2280	65058.385.peg.1278	65058.419.peg.1658	65058.361.peg.1074	65058.362.peg.1343	65058.363.peg.2443	65058.420.peg.2593	65058.421.peg.1971	65058.428.peg.2507	65058.426.peg.1077	65058.313.peg.1778	65058.314.peg.2192	65058.315.peg.1534	65058.316.peg.1418	2320456.3.peg.1699	65058.317.peg.1929	65058.318.peg.2480	65058.319.peg.1115	65058.320.peg.2206	65058.321.peg.2152	65058.322.peg.920	65058.323.peg.2208	65058.229.peg.1785	65058.108.peg.2586	65058.241.peg.1867
1395	65058.435.peg.1646	65058.432.peg.2164	2320431.3.peg.1081	65058.401.peg.727	65058.405.peg.1688	65058.406.peg.1273	65058.410.peg.2516	65058.411.peg.2481	65058.370.peg.2208	65058.373.peg.2208	65058.374.peg.2322	65058.375.peg.1791	65058.376.peg.2541	65058.377.peg.2281	65058.385.peg.1279	65058.419.peg.1659	65058.361.peg.1075	65058.362.peg.1342	65058.363.peg.2442	65058.420.peg.2594	65058.421.peg.1970	65058.428.peg.2508	65058.426.peg.1078	65058.313.peg.1777	65058.314.peg.2191	65058.315.peg.1533	65058.316.peg.1419	2320456.3.peg.1698	65058.317.peg.1928	65058.318.peg.2479	65058.319.peg.1114	65058.320.peg.2207	65058.321.peg.2151	65058.322.peg.921	65058.323.peg.2209	65058.229.peg.1784	65058.108.peg.2587	65058.241.peg.1866
1396	65058.435.peg.1647	65058.432.peg.2165	2320431.3.peg.1082	65058.401.peg.728	65058.405.peg.1687	65058.406.peg.1274	65058.410.peg.2517	65058.411.peg.2482	65058.370.peg.2207	65058.373.peg.2207	65058.374.peg.2321	65058.375.peg.1792	65058.376.peg.2542	65058.377.peg.2282	65058.385.peg.1280	65058.419.peg.1660	65058.361.peg.1076	65058.362.peg.1341	65058.363.peg.2441	65058.420.peg.2595	65058.421.peg.1969	65058.428.peg.2509	65058.426.peg.1079	65058.313.peg.1776	65058.314.peg.2190	65058.315.peg.1532	65058.316.peg.1420	2320456.3.peg.1697	65058.317.peg.1927	65058.318.peg.2478	65058.319.peg.1113	65058.320.peg.2208	65058.321.peg.2150	65058.322.peg.922	65058.323.peg.2210	65058.229.peg.1783	65058.108.peg.2588	65058.241.peg.1865
1397	65058.435.peg.1648	65058.432.peg.2166	2320431.3.peg.1083	65058.401.peg.729	65058.405.peg.1686	65058.406.peg.1275	65058.410.peg.2518	65058.411.peg.2483	65058.370.peg.2206	65058.373.peg.2206	65058.374.peg.2320	65058.375.peg.1793	65058.376.peg.2543	65058.377.peg.2283	65058.385.peg.1281	65058.419.peg.1661	65058.361.peg.1077	65058.362.peg.1340	65058.363.peg.2440	65058.420.peg.2596	65058.421.peg.1968	65058.428.peg.2510	65058.426.peg.1080	65058.313.peg.1775	65058.314.peg.2189	65058.315.peg.1531	65058.316.peg.1421	2320456.3.peg.1696	65058.317.peg.1926	65058.318.peg.2477	65058.319.peg.1112	65058.320.peg.2209	65058.321.peg.2149	65058.322.peg.923	65058.323.peg.2211	65058.229.peg.1782	65058.108.peg.2589	65058.241.peg.1864
1398	65058.435.peg.1650	65058.432.peg.2167	2320431.3.peg.1085	65058.401.peg.731	65058.405.peg.1684	65058.406.peg.1277	65058.410.peg.2520	65058.411.peg.2485	65058.370.peg.2204	65058.373.peg.2204	65058.374.peg.2318	65058.375.peg.1795	65058.376.peg.2545	65058.377.peg.2285	65058.385.peg.1283	65058.419.peg.1663	65058.361.peg.1079	65058.362.peg.1338	65058.363.peg.2438	65058.420.peg.2598	65058.421.peg.1966	65058.428.peg.2512	65058.426.peg.1082	65058.313.peg.1773	65058.314.peg.2187	65058.315.peg.1529	65058.316.peg.1423	2320456.3.peg.1694	65058.317.peg.1924	65058.318.peg.2475	65058.319.peg.1110	65058.320.peg.2211	65058.321.peg.2147	65058.322.peg.925	65058.323.peg.2213	65058.229.peg.1780	65058.108.peg.2591	65058.241.peg.1862
1399	65058.435.peg.1651	65058.432.peg.2168	2320431.3.peg.1086	65058.401.peg.732	65058.405.peg.1683	65058.406.peg.1278	65058.410.peg.2521	65058.411.peg.2486	65058.370.peg.2203	65058.373.peg.2203	65058.374.peg.2317	65058.375.peg.1796	65058.376.peg.2546	65058.377.peg.2286	65058.385.peg.1284	65058.419.peg.1664	65058.361.peg.1080	65058.362.peg.1337	65058.363.peg.2437	65058.420.peg.2599	65058.421.peg.1965	65058.428.peg.2513	65058.426.peg.1083	65058.313.peg.1772	65058.314.peg.2186	65058.315.peg.1528	65058.316.peg.1424	2320456.3.peg.1693	65058.317.peg.1923	65058.318.peg.2474	65058.319.peg.1109	65058.320.peg.2212	65058.321.peg.2146	65058.322.peg.926	65058.323.peg.2214	65058.229.peg.1779	65058.108.peg.2592	65058.241.peg.1861
1400	65058.435.peg.1652	65058.432.peg.2169	2320431.3.peg.1087	65058.401.peg.733	65058.405.peg.1682	65058.406.peg.1279	65058.410.peg.2522	65058.411.peg.2487	65058.370.peg.2202	65058.373.peg.2202	65058.374.peg.2316	65058.375.peg.1797	65058.376.peg.2547	65058.377.peg.2287	65058.385.peg.1285	65058.419.peg.1665	65058.361.peg.1081	65058.362.peg.1336	65058.363.peg.2436	65058.420.peg.2600	65058.421.peg.1964	65058.428.peg.2514	65058.426.peg.1084	65058.313.peg.1771	65058.314.peg.2185	65058.315.peg.1527	65058.316.peg.1425	2320456.3.peg.1692	65058.317.peg.1922	65058.318.peg.2473	65058.319.peg.1108	65058.320.peg.2213	65058.321.peg.2145	65058.322.peg.927	65058.323.peg.2215	65058.229.peg.1778	65058.108.peg.2593	65058.241.peg.1860
1401	65058.435.peg.1653	65058.432.peg.2170	2320431.3.peg.1088	65058.401.peg.734	65058.405.peg.1681	65058.406.peg.1280	65058.410.peg.2523	65058.411.peg.2488	65058.370.peg.2201	65058.373.peg.2201	65058.374.peg.2315	65058.375.peg.1798	65058.376.peg.2548	65058.377.peg.2288	65058.385.peg.1286	65058.419.peg.1666	65058.361.peg.1082	65058.362.peg.1335	65058.363.peg.2435	65058.420.peg.2601	65058.421.peg.1963	65058.428.peg.2515	65058.426.peg.1085	65058.313.peg.1770	65058.314.peg.2184	65058.315.peg.1526	65058.316.peg.1426	2320456.3.peg.1691	65058.317.peg.1921	65058.318.peg.2472	65058.319.peg.1107	65058.320.peg.2214	65058.321.peg.2144	65058.322.peg.928	65058.323.peg.2216	65058.229.peg.1777	65058.108.peg.2594	65058.241.peg.1859
1402	65058.435.peg.1654	65058.432.peg.2171	2320431.3.peg.1089	65058.401.peg.735	65058.405.peg.1680	65058.406.peg.1281	65058.410.peg.2524	65058.411.peg.2489	65058.370.peg.2200	65058.373.peg.2200	65058.374.peg.2314	65058.375.peg.1799	65058.376.peg.2549	65058.377.peg.2289	65058.385.peg.1287	65058.419.peg.1667	65058.361.peg.1083	65058.362.peg.1334	65058.363.peg.2434	65058.420.peg.2602	65058.421.peg.1962	65058.428.peg.2516	65058.426.peg.1086	65058.313.peg.1769	65058.314.peg.2183	65058.315.peg.1525	65058.316.peg.1427	2320456.3.peg.1690	65058.317.peg.1920	65058.318.peg.2471	65058.319.peg.1106	65058.320.peg.2215	65058.321.peg.2143	65058.322.peg.929	65058.323.peg.2217	65058.229.peg.1776	65058.108.peg.2595	65058.241.peg.1858
1403	65058.435.peg.1655	65058.432.peg.2172	2320431.3.peg.1090	65058.401.peg.736	65058.405.peg.1679	65058.406.peg.1282	65058.410.peg.2525	65058.411.peg.2490	65058.370.peg.2199	65058.373.peg.2199	65058.374.peg.2313	65058.375.peg.1800	65058.376.peg.2550	65058.377.peg.2290	65058.385.peg.1288	65058.419.peg.1668	65058.361.peg.1084	65058.362.peg.1333	65058.363.peg.2433	65058.420.peg.2603	65058.421.peg.1961	65058.428.peg.2517	65058.426.peg.1087	65058.313.peg.1768	65058.314.peg.2182	65058.315.peg.1524	65058.316.peg.1428	2320456.3.peg.1689	65058.317.peg.1919	65058.318.peg.2470	65058.319.peg.1105	65058.320.peg.2216	65058.321.peg.2142	65058.322.peg.930	65058.323.peg.2218	65058.229.peg.1775	65058.108.peg.2596	65058.241.peg.1857
1404	65058.435.peg.1656	65058.432.peg.2173	2320431.3.peg.1091	65058.401.peg.737	65058.405.peg.1678	65058.406.peg.1283	65058.410.peg.2526	65058.411.peg.2491	65058.370.peg.2198	65058.373.peg.2198	65058.374.peg.2312	65058.375.peg.1801	65058.376.peg.2551	65058.377.peg.2291	65058.385.peg.1289	65058.419.peg.1669	65058.361.peg.1085	65058.362.peg.1332	65058.363.peg.2432	65058.420.peg.2604	65058.421.peg.1960	65058.428.peg.2518	65058.426.peg.1088	65058.313.peg.1767	65058.314.peg.2181	65058.315.peg.1523	65058.316.peg.1429	2320456.3.peg.1688	65058.317.peg.1918	65058.318.peg.2469	65058.319.peg.1104	65058.320.peg.2217	65058.321.peg.2141	65058.322.peg.931	65058.323.peg.2219	65058.229.peg.1774	65058.108.peg.2597	65058.241.peg.1856
1405	65058.435.peg.1657	65058.432.peg.2174	2320431.3.peg.1092	65058.401.peg.738	65058.405.peg.1677	65058.406.peg.1284	65058.410.peg.2527	65058.411.peg.2492	65058.370.peg.2197	65058.373.peg.2197	65058.374.peg.2311	65058.375.peg.1802	65058.376.peg.2552	65058.377.peg.2292	65058.385.peg.1290	65058.419.peg.1670	65058.361.peg.1086	65058.362.peg.1331	65058.363.peg.2431	65058.420.peg.2605	65058.421.peg.1959	65058.428.peg.2519	65058.426.peg.1089	65058.313.peg.1766	65058.314.peg.2180	65058.315.peg.1522	65058.316.peg.1430	2320456.3.peg.1687	65058.317.peg.1917	65058.318.peg.2468	65058.319.peg.1103	65058.320.peg.2218	65058.321.peg.2140	65058.322.peg.932	65058.323.peg.2220	65058.229.peg.1773	65058.108.peg.2598	65058.241.peg.1855
1406	65058.435.peg.1658	65058.432.peg.2175	2320431.3.peg.1093	65058.401.peg.739	65058.405.peg.1676	65058.406.peg.1285	65058.410.peg.2528	65058.411.peg.2493	65058.370.peg.2196	65058.373.peg.2196	65058.374.peg.2310	65058.375.peg.1803	65058.376.peg.2553	65058.377.peg.2293	65058.385.peg.1291	65058.419.peg.1671	65058.361.peg.1087	65058.362.peg.1330	65058.363.peg.2430	65058.420.peg.2606	65058.421.peg.1958	65058.428.peg.2520	65058.426.peg.1090	65058.313.peg.1765	65058.314.peg.2179	65058.315.peg.1521	65058.316.peg.1431	2320456.3.peg.1686	65058.317.peg.1916	65058.318.peg.2467	65058.319.peg.1102	65058.320.peg.2219	65058.321.peg.2139	65058.322.peg.933	65058.323.peg.2221	65058.229.peg.1772	65058.108.peg.2599	65058.241.peg.1854
1407	65058.435.peg.1659	65058.432.peg.2176	2320431.3.peg.1094	65058.401.peg.740	65058.405.peg.1675	65058.406.peg.1286	65058.410.peg.2529	65058.411.peg.2494	65058.370.peg.2195	65058.373.peg.2195	65058.374.peg.2309	65058.375.peg.1804	65058.376.peg.2554	65058.377.peg.2294	65058.385.peg.1292	65058.419.peg.1672	65058.361.peg.1088	65058.362.peg.1329	65058.363.peg.2429	65058.420.peg.2607	65058.421.peg.1957	65058.428.peg.2521	65058.426.peg.1091	65058.313.peg.1764	65058.314.peg.2178	65058.315.peg.1520	65058.316.peg.1432	2320456.3.peg.1685	65058.317.peg.1915	65058.318.peg.2466	65058.319.peg.1101	65058.320.peg.2220	65058.321.peg.2138	65058.322.peg.934	65058.323.peg.2222	65058.229.peg.1771	65058.108.peg.2600	65058.241.peg.1853
1408	65058.435.peg.1660	65058.432.peg.2177	2320431.3.peg.1095	65058.401.peg.741	65058.405.peg.1674	65058.406.peg.1287	65058.410.peg.1377	65058.411.peg.1632	65058.370.peg.1648	65058.373.peg.1648	65058.374.peg.1776	65058.375.peg.1805	65058.376.peg.2082	65058.377.peg.1198	65058.385.peg.1293	65058.419.peg.1673	65058.361.peg.1089	65058.362.peg.1328	65058.363.peg.1333	65058.420.peg.1040	65058.421.peg.1956	65058.428.peg.1952	65058.426.peg.1092	65058.313.peg.1763	65058.314.peg.1395	65058.315.peg.1519	65058.316.peg.1433	2320456.3.peg.1684	65058.317.peg.1914	65058.318.peg.1627	65058.319.peg.1100	65058.320.peg.1702	65058.321.peg.1565	65058.322.peg.935	65058.323.peg.1698	65058.229.peg.1770	65058.108.peg.2601	65058.241.peg.1852
1409	65058.435.peg.1662	65058.432.peg.2179	2320431.3.peg.1097	65058.401.peg.743	65058.405.peg.1672	65058.406.peg.1289	65058.410.peg.1379	65058.411.peg.1630	65058.370.peg.1650	65058.373.peg.1650	65058.374.peg.1774	65058.375.peg.1806	65058.376.peg.2084	65058.377.peg.1200	65058.385.peg.1295	65058.419.peg.1675	65058.361.peg.1091	65058.362.peg.1326	65058.363.peg.1335	65058.420.peg.1042	65058.421.peg.1954	65058.428.peg.1954	65058.426.peg.1094	65058.313.peg.1761	65058.314.peg.1397	65058.315.peg.1517	65058.316.peg.1435	2320456.3.peg.1682	65058.317.peg.1912	65058.318.peg.1629	65058.319.peg.1098	65058.320.peg.1700	65058.321.peg.1567	65058.322.peg.937	65058.323.peg.1700	65058.229.peg.1768	65058.108.peg.2603	65058.241.peg.1850
1410	65058.435.peg.1663	65058.432.peg.2180	2320431.3.peg.1098	65058.401.peg.744	65058.405.peg.1671	65058.406.peg.1290	65058.410.peg.1380	65058.411.peg.1629	65058.370.peg.1651	65058.373.peg.1651	65058.374.peg.1773	65058.375.peg.1807	65058.376.peg.2085	65058.377.peg.1201	65058.385.peg.1296	65058.419.peg.1676	65058.361.peg.1092	65058.362.peg.1325	65058.363.peg.1336	65058.420.peg.1043	65058.421.peg.1953	65058.428.peg.1955	65058.426.peg.1095	65058.313.peg.1760	65058.314.peg.1398	65058.315.peg.1516	65058.316.peg.1436	2320456.3.peg.1681	65058.317.peg.1911	65058.318.peg.1630	65058.319.peg.1097	65058.320.peg.1699	65058.321.peg.1568	65058.322.peg.938	65058.323.peg.1701	65058.229.peg.1767	65058.108.peg.2604	65058.241.peg.1849
1411	65058.435.peg.1664	65058.432.peg.2181	2320431.3.peg.1099	65058.401.peg.745	65058.405.peg.1670	65058.406.peg.1291	65058.410.peg.1381	65058.411.peg.1628	65058.370.peg.1652	65058.373.peg.1652	65058.374.peg.1772	65058.375.peg.1808	65058.376.peg.2086	65058.377.peg.1202	65058.385.peg.1297	65058.419.peg.1677	65058.361.peg.1093	65058.362.peg.1324	65058.363.peg.1337	65058.420.peg.1044	65058.421.peg.1952	65058.428.peg.1956	65058.426.peg.1096	65058.313.peg.1759	65058.314.peg.1399	65058.315.peg.1515	65058.316.peg.1437	2320456.3.peg.1680	65058.317.peg.1910	65058.318.peg.1631	65058.319.peg.1096	65058.320.peg.1698	65058.321.peg.1569	65058.322.peg.939	65058.323.peg.1702	65058.229.peg.1766	65058.108.peg.2605	65058.241.peg.1848
1412	65058.435.peg.1665	65058.432.peg.2182	2320431.3.peg.1100	65058.401.peg.746	65058.405.peg.1669	65058.406.peg.1292	65058.410.peg.1382	65058.411.peg.1627	65058.370.peg.1653	65058.373.peg.1653	65058.374.peg.1771	65058.375.peg.1809	65058.376.peg.2087	65058.377.peg.1203	65058.385.peg.1298	65058.419.peg.1678	65058.361.peg.1094	65058.362.peg.1323	65058.363.peg.1338	65058.420.peg.1045	65058.421.peg.1951	65058.428.peg.1957	65058.426.peg.1097	65058.313.peg.1758	65058.314.peg.1400	65058.315.peg.1514	65058.316.peg.1438	2320456.3.peg.1679	65058.317.peg.1909	65058.318.peg.1632	65058.319.peg.1095	65058.320.peg.1697	65058.321.peg.1570	65058.322.peg.940	65058.323.peg.1703	65058.229.peg.1765	65058.108.peg.2606	65058.241.peg.1847
1413	65058.435.peg.1666	65058.432.peg.2183	2320431.3.peg.1101	65058.401.peg.747	65058.405.peg.1668	65058.406.peg.1293	65058.410.peg.1383	65058.411.peg.1626	65058.370.peg.1654	65058.373.peg.1654	65058.374.peg.1770	65058.375.peg.1810	65058.376.peg.2088	65058.377.peg.1204	65058.385.peg.1299	65058.419.peg.1679	65058.361.peg.1095	65058.362.peg.1322	65058.363.peg.1339	65058.420.peg.1046	65058.421.peg.1950	65058.428.peg.1958	65058.426.peg.1098	65058.313.peg.1757	65058.314.peg.1401	65058.315.peg.1513	65058.316.peg.1439	2320456.3.peg.1678	65058.317.peg.1908	65058.318.peg.1633	65058.319.peg.1094	65058.320.peg.1696	65058.321.peg.1571	65058.322.peg.941	65058.323.peg.1704	65058.229.peg.1764	65058.108.peg.2607	65058.241.peg.1846
1414	65058.435.peg.1667	65058.432.peg.2184	2320431.3.peg.1102	65058.401.peg.748	65058.405.peg.1667	65058.406.peg.1294	65058.410.peg.1384	65058.411.peg.1625	65058.370.peg.1655	65058.373.peg.1655	65058.374.peg.1769	65058.375.peg.1811	65058.376.peg.2089	65058.377.peg.1205	65058.385.peg.1300	65058.419.peg.1680	65058.361.peg.1096	65058.362.peg.1321	65058.363.peg.1340	65058.420.peg.1047	65058.421.peg.1949	65058.428.peg.1959	65058.426.peg.1099	65058.313.peg.1756	65058.314.peg.1402	65058.315.peg.1512	65058.316.peg.1440	2320456.3.peg.1677	65058.317.peg.1907	65058.318.peg.1634	65058.319.peg.1093	65058.320.peg.1695	65058.321.peg.1572	65058.322.peg.942	65058.323.peg.1705	65058.229.peg.1763	65058.108.peg.2608	65058.241.peg.1845
1415	65058.435.peg.1668	65058.432.peg.2185	2320431.3.peg.1103	65058.401.peg.749	65058.405.peg.1666	65058.406.peg.1295	65058.410.peg.1385	65058.411.peg.1624	65058.370.peg.1656	65058.373.peg.1656	65058.374.peg.1768	65058.375.peg.1812	65058.376.peg.2090	65058.377.peg.1206	65058.385.peg.1301	65058.419.peg.1681	65058.361.peg.1097	65058.362.peg.1320	65058.363.peg.1341	65058.420.peg.1048	65058.421.peg.1948	65058.428.peg.1960	65058.426.peg.1100	65058.313.peg.1755	65058.314.peg.1403	65058.315.peg.1511	65058.316.peg.1441	2320456.3.peg.1676	65058.317.peg.1906	65058.318.peg.1635	65058.319.peg.1092	65058.320.peg.1694	65058.321.peg.1573	65058.322.peg.943	65058.323.peg.1706	65058.229.peg.1762	65058.108.peg.2609	65058.241.peg.1844
1416	65058.435.peg.1669	65058.432.peg.2186	2320431.3.peg.1104	65058.401.peg.750	65058.405.peg.1665	65058.406.peg.1296	65058.410.peg.1386	65058.411.peg.1623	65058.370.peg.1657	65058.373.peg.1657	65058.374.peg.1767	65058.375.peg.1813	65058.376.peg.2091	65058.377.peg.1207	65058.385.peg.1302	65058.419.peg.1682	65058.361.peg.1098	65058.362.peg.1319	65058.363.peg.1342	65058.420.peg.1049	65058.421.peg.1947	65058.428.peg.1961	65058.426.peg.1101	65058.313.peg.1754	65058.314.peg.1404	65058.315.peg.1510	65058.316.peg.1442	2320456.3.peg.1675	65058.317.peg.1905	65058.318.peg.1636	65058.319.peg.1091	65058.320.peg.1693	65058.321.peg.1574	65058.322.peg.944	65058.323.peg.1707	65058.229.peg.1761	65058.108.peg.2610	65058.241.peg.1843
1417	65058.435.peg.1672	65058.432.peg.2188	2320431.3.peg.1107	65058.401.peg.753	65058.405.peg.1662	65058.406.peg.1299	65058.410.peg.1389	65058.411.peg.1620	65058.370.peg.1660	65058.373.peg.1660	65058.374.peg.1764	65058.375.peg.1816	65058.376.peg.2094	65058.377.peg.1210	65058.385.peg.1305	65058.419.peg.1685	65058.361.peg.1101	65058.362.peg.1316	65058.363.peg.1345	65058.420.peg.1052	65058.421.peg.1944	65058.428.peg.1964	65058.426.peg.1104	65058.313.peg.1751	65058.314.peg.1407	65058.315.peg.1507	65058.316.peg.1445	2320456.3.peg.1672	65058.317.peg.1902	65058.318.peg.1639	65058.319.peg.1088	65058.320.peg.1690	65058.321.peg.1577	65058.322.peg.947	65058.323.peg.1710	65058.229.peg.1758	65058.108.peg.2612	65058.241.peg.1840
1418	65058.435.peg.1673	65058.432.peg.2189	2320431.3.peg.1108	65058.401.peg.754	65058.405.peg.1661	65058.406.peg.1300	65058.410.peg.1390	65058.411.peg.1619	65058.370.peg.1661	65058.373.peg.1661	65058.374.peg.1763	65058.375.peg.1817	65058.376.peg.2095	65058.377.peg.1211	65058.385.peg.1306	65058.419.peg.1686	65058.361.peg.1102	65058.362.peg.1315	65058.363.peg.1346	65058.420.peg.1053	65058.421.peg.1943	65058.428.peg.1965	65058.426.peg.1105	65058.313.peg.1750	65058.314.peg.1408	65058.315.peg.1506	65058.316.peg.1446	2320456.3.peg.1671	65058.317.peg.1901	65058.318.peg.1640	65058.319.peg.1087	65058.320.peg.1689	65058.321.peg.1578	65058.322.peg.948	65058.323.peg.1711	65058.229.peg.1757	65058.108.peg.2613	65058.241.peg.1839
1419	65058.435.peg.1674	65058.432.peg.2190	2320431.3.peg.1109	65058.401.peg.755	65058.405.peg.1660	65058.406.peg.1301	65058.410.peg.1391	65058.411.peg.1618	65058.370.peg.1662	65058.373.peg.1662	65058.374.peg.1762	65058.375.peg.1818	65058.376.peg.2096	65058.377.peg.1212	65058.385.peg.1307	65058.419.peg.1687	65058.361.peg.1103	65058.362.peg.1314	65058.363.peg.1347	65058.420.peg.1054	65058.421.peg.1942	65058.428.peg.1966	65058.426.peg.1106	65058.313.peg.1749	65058.314.peg.1409	65058.315.peg.1505	65058.316.peg.1447	2320456.3.peg.1670	65058.317.peg.1900	65058.318.peg.1641	65058.319.peg.1086	65058.320.peg.1688	65058.321.peg.1579	65058.322.peg.949	65058.323.peg.1712	65058.229.peg.1756	65058.108.peg.2614	65058.241.peg.1838
1420	65058.435.peg.1675	65058.432.peg.2191	2320431.3.peg.1110	65058.401.peg.756	65058.405.peg.1659	65058.406.peg.1302	65058.410.peg.1392	65058.411.peg.1617	65058.370.peg.1663	65058.373.peg.1663	65058.374.peg.1761	65058.375.peg.1819	65058.376.peg.2097	65058.377.peg.1213	65058.385.peg.1308	65058.419.peg.1688	65058.361.peg.1104	65058.362.peg.1313	65058.363.peg.1348	65058.420.peg.1055	65058.421.peg.1941	65058.428.peg.1967	65058.426.peg.1107	65058.313.peg.1748	65058.314.peg.1410	65058.315.peg.1504	65058.316.peg.1448	2320456.3.peg.1669	65058.317.peg.1899	65058.318.peg.1642	65058.319.peg.1085	65058.320.peg.1687	65058.321.peg.1580	65058.322.peg.950	65058.323.peg.1713	65058.229.peg.1755	65058.108.peg.2615	65058.241.peg.1837
1421	65058.435.peg.1676	65058.432.peg.2192	2320431.3.peg.1111	65058.401.peg.757	65058.405.peg.1658	65058.406.peg.1303	65058.410.peg.1393	65058.411.peg.1616	65058.370.peg.1664	65058.373.peg.1664	65058.374.peg.1760	65058.375.peg.1820	65058.376.peg.2098	65058.377.peg.1214	65058.385.peg.1309	65058.419.peg.1689	65058.361.peg.1105	65058.362.peg.1312	65058.363.peg.1349	65058.420.peg.1056	65058.421.peg.1940	65058.428.peg.1968	65058.426.peg.1108	65058.313.peg.1747	65058.314.peg.1411	65058.315.peg.1503	65058.316.peg.1449	2320456.3.peg.1668	65058.317.peg.1898	65058.318.peg.1643	65058.319.peg.1084	65058.320.peg.1686	65058.321.peg.1581	65058.322.peg.951	65058.323.peg.1714	65058.229.peg.1754	65058.108.peg.2616	65058.241.peg.1836
1422	65058.435.peg.1677	65058.432.peg.2193	2320431.3.peg.1112	65058.401.peg.758	65058.405.peg.1657	65058.406.peg.1304	65058.410.peg.1394	65058.411.peg.1615	65058.370.peg.1665	65058.373.peg.1665	65058.374.peg.1759	65058.375.peg.1821	65058.376.peg.2099	65058.377.peg.1215	65058.385.peg.1310	65058.419.peg.1690	65058.361.peg.1106	65058.362.peg.1311	65058.363.peg.1350	65058.420.peg.1057	65058.421.peg.1939	65058.428.peg.1969	65058.426.peg.1109	65058.313.peg.1746	65058.314.peg.1412	65058.315.peg.1502	65058.316.peg.1450	2320456.3.peg.1667	65058.317.peg.1897	65058.318.peg.1644	65058.319.peg.1083	65058.320.peg.1685	65058.321.peg.1582	65058.322.peg.952	65058.323.peg.1715	65058.229.peg.1753	65058.108.peg.2617	65058.241.peg.1835
1423	65058.435.peg.1678	65058.432.peg.2194	2320431.3.peg.1113	65058.401.peg.759	65058.405.peg.1656	65058.406.peg.1305	65058.410.peg.1395	65058.411.peg.1614	65058.370.peg.1666	65058.373.peg.1666	65058.374.peg.1758	65058.375.peg.1822	65058.376.peg.2100	65058.377.peg.1216	65058.385.peg.1311	65058.419.peg.1691	65058.361.peg.1107	65058.362.peg.1310	65058.363.peg.1351	65058.420.peg.1058	65058.421.peg.1938	65058.428.peg.1970	65058.426.peg.1110	65058.313.peg.1745	65058.314.peg.1413	65058.315.peg.1501	65058.316.peg.1451	2320456.3.peg.1666	65058.317.peg.1896	65058.318.peg.1645	65058.319.peg.1082	65058.320.peg.1684	65058.321.peg.1583	65058.322.peg.953	65058.323.peg.1716	65058.229.peg.1752	65058.108.peg.2618	65058.241.peg.1834
1424	65058.435.peg.1679	65058.432.peg.2195	2320431.3.peg.1114	65058.401.peg.760	65058.405.peg.1655	65058.406.peg.1306	65058.410.peg.1396	65058.411.peg.1613	65058.370.peg.1667	65058.373.peg.1667	65058.374.peg.1757	65058.375.peg.1823	65058.376.peg.2101	65058.377.peg.1217	65058.385.peg.1312	65058.419.peg.1692	65058.361.peg.1108	65058.362.peg.1309	65058.363.peg.1352	65058.420.peg.1059	65058.421.peg.1937	65058.428.peg.1971	65058.426.peg.1111	65058.313.peg.1744	65058.314.peg.1414	65058.315.peg.1500	65058.316.peg.1452	2320456.3.peg.1665	65058.317.peg.1895	65058.318.peg.1646	65058.319.peg.1081	65058.320.peg.1683	65058.321.peg.1584	65058.322.peg.954	65058.323.peg.1717	65058.229.peg.1751	65058.108.peg.2619	65058.241.peg.1833
1425	65058.435.peg.1680	65058.432.peg.2196	2320431.3.peg.1115	65058.401.peg.761	65058.405.peg.1654	65058.406.peg.1307	65058.410.peg.1397	65058.411.peg.1612	65058.370.peg.1668	65058.373.peg.1668	65058.374.peg.1756	65058.375.peg.1824	65058.376.peg.2102	65058.377.peg.1218	65058.385.peg.1313	65058.419.peg.1693	65058.361.peg.1109	65058.362.peg.1308	65058.363.peg.1353	65058.420.peg.1060	65058.421.peg.1936	65058.428.peg.1972	65058.426.peg.1112	65058.313.peg.1743	65058.314.peg.1415	65058.315.peg.1499	65058.316.peg.1453	2320456.3.peg.1664	65058.317.peg.1894	65058.318.peg.1647	65058.319.peg.1080	65058.320.peg.1682	65058.321.peg.1585	65058.322.peg.955	65058.323.peg.1718	65058.229.peg.1750	65058.108.peg.2620	65058.241.peg.1832
1426	65058.435.peg.1681	65058.432.peg.2197	2320431.3.peg.1116	65058.401.peg.762	65058.405.peg.1653	65058.406.peg.1308	65058.410.peg.1398	65058.411.peg.1611	65058.370.peg.1669	65058.373.peg.1669	65058.374.peg.1755	65058.375.peg.1825	65058.376.peg.2103	65058.377.peg.1219	65058.385.peg.1314	65058.419.peg.1694	65058.361.peg.1110	65058.362.peg.1307	65058.363.peg.1354	65058.420.peg.1061	65058.421.peg.1935	65058.428.peg.1973	65058.426.peg.1113	65058.313.peg.1742	65058.314.peg.1416	65058.315.peg.1498	65058.316.peg.1454	2320456.3.peg.1663	65058.317.peg.1893	65058.318.peg.1648	65058.319.peg.1079	65058.320.peg.1681	65058.321.peg.1586	65058.322.peg.956	65058.323.peg.1719	65058.229.peg.1749	65058.108.peg.2621	65058.241.peg.1831
1427	65058.435.peg.1682	65058.432.peg.2198	2320431.3.peg.1117	65058.401.peg.763	65058.405.peg.1652	65058.406.peg.1309	65058.410.peg.1399	65058.411.peg.1610	65058.370.peg.1670	65058.373.peg.1670	65058.374.peg.1754	65058.375.peg.1826	65058.376.peg.2104	65058.377.peg.1220	65058.385.peg.1315	65058.419.peg.1695	65058.361.peg.1111	65058.362.peg.1306	65058.363.peg.1355	65058.420.peg.1062	65058.421.peg.1934	65058.428.peg.1974	65058.426.peg.1114	65058.313.peg.1741	65058.314.peg.1417	65058.315.peg.1497	65058.316.peg.1455	2320456.3.peg.1662	65058.317.peg.1892	65058.318.peg.1649	65058.319.peg.1078	65058.320.peg.1680	65058.321.peg.1587	65058.322.peg.957	65058.323.peg.1720	65058.229.peg.1748	65058.108.peg.2622	65058.241.peg.1830
1428	65058.435.peg.1683	65058.432.peg.2199	2320431.3.peg.1118	65058.401.peg.764	65058.405.peg.1651	65058.406.peg.1310	65058.410.peg.1400	65058.411.peg.1609	65058.370.peg.1671	65058.373.peg.1671	65058.374.peg.1753	65058.375.peg.1827	65058.376.peg.2105	65058.377.peg.1221	65058.385.peg.1316	65058.419.peg.1696	65058.361.peg.1112	65058.362.peg.1305	65058.363.peg.1356	65058.420.peg.1063	65058.421.peg.1933	65058.428.peg.1975	65058.426.peg.1115	65058.313.peg.1740	65058.314.peg.1418	65058.315.peg.1496	65058.316.peg.1456	2320456.3.peg.1661	65058.317.peg.1891	65058.318.peg.1650	65058.319.peg.1077	65058.320.peg.1679	65058.321.peg.1588	65058.322.peg.958	65058.323.peg.1721	65058.229.peg.1747	65058.108.peg.2623	65058.241.peg.1829
1429	65058.435.peg.1684	65058.432.peg.2200	2320431.3.peg.1119	65058.401.peg.765	65058.405.peg.1650	65058.406.peg.1311	65058.410.peg.1401	65058.411.peg.1608	65058.370.peg.1672	65058.373.peg.1672	65058.374.peg.1752	65058.375.peg.1828	65058.376.peg.2106	65058.377.peg.1222	65058.385.peg.1317	65058.419.peg.1697	65058.361.peg.1113	65058.362.peg.1304	65058.363.peg.1357	65058.420.peg.1064	65058.421.peg.1932	65058.428.peg.1976	65058.426.peg.1116	65058.313.peg.1739	65058.314.peg.1419	65058.315.peg.1495	65058.316.peg.1457	2320456.3.peg.1660	65058.317.peg.1890	65058.318.peg.1651	65058.319.peg.1076	65058.320.peg.1678	65058.321.peg.1589	65058.322.peg.959	65058.323.peg.1722	65058.229.peg.1746	65058.108.peg.2624	65058.241.peg.1828
1430	65058.435.peg.1685	65058.432.peg.2201	2320431.3.peg.1120	65058.401.peg.766	65058.405.peg.1649	65058.406.peg.1312	65058.410.peg.1402	65058.411.peg.1607	65058.370.peg.1673	65058.373.peg.1673	65058.374.peg.1751	65058.375.peg.1829	65058.376.peg.2107	65058.377.peg.1223	65058.385.peg.1318	65058.419.peg.1698	65058.361.peg.1114	65058.362.peg.1303	65058.363.peg.1358	65058.420.peg.1065	65058.421.peg.1931	65058.428.peg.1977	65058.426.peg.1117	65058.313.peg.1738	65058.314.peg.1420	65058.315.peg.1494	65058.316.peg.1458	2320456.3.peg.1659	65058.317.peg.1889	65058.318.peg.1652	65058.319.peg.1075	65058.320.peg.1677	65058.321.peg.1590	65058.322.peg.960	65058.323.peg.1723	65058.229.peg.1745	65058.108.peg.2625	65058.241.peg.1827
1431	65058.435.peg.1686	65058.432.peg.2202	2320431.3.peg.1121	65058.401.peg.767	65058.405.peg.1648	65058.406.peg.1313	65058.410.peg.1403	65058.411.peg.1606	65058.370.peg.1674	65058.373.peg.1674	65058.374.peg.1750	65058.375.peg.1830	65058.376.peg.2108	65058.377.peg.1224	65058.385.peg.1319	65058.419.peg.1699	65058.361.peg.1115	65058.362.peg.1302	65058.363.peg.1359	65058.420.peg.1066	65058.421.peg.1930	65058.428.peg.1978	65058.426.peg.1118	65058.313.peg.1737	65058.314.peg.1421	65058.315.peg.1493	65058.316.peg.1459	2320456.3.peg.1658	65058.317.peg.1888	65058.318.peg.1653	65058.319.peg.1074	65058.320.peg.1676	65058.321.peg.1591	65058.322.peg.961	65058.323.peg.1724	65058.229.peg.1744	65058.108.peg.2626	65058.241.peg.1826
1432	65058.435.peg.1687	65058.432.peg.2203	2320431.3.peg.1122	65058.401.peg.768	65058.405.peg.1647	65058.406.peg.1314	65058.410.peg.1404	65058.411.peg.1605	65058.370.peg.1675	65058.373.peg.1675	65058.374.peg.1749	65058.375.peg.1831	65058.376.peg.2109	65058.377.peg.1225	65058.385.peg.1320	65058.419.peg.1700	65058.361.peg.1116	65058.362.peg.1301	65058.363.peg.1360	65058.420.peg.1067	65058.421.peg.1929	65058.428.peg.1979	65058.426.peg.1119	65058.313.peg.1736	65058.314.peg.1422	65058.315.peg.1492	65058.316.peg.1460	2320456.3.peg.1657	65058.317.peg.1887	65058.318.peg.1654	65058.319.peg.1073	65058.320.peg.1675	65058.321.peg.1592	65058.322.peg.962	65058.323.peg.1725	65058.229.peg.1743	65058.108.peg.2627	65058.241.peg.1825
1433	65058.435.peg.1688	65058.432.peg.2204	2320431.3.peg.1123	65058.401.peg.769	65058.405.peg.1646	65058.406.peg.1315	65058.410.peg.1405	65058.411.peg.1604	65058.370.peg.1676	65058.373.peg.1676	65058.374.peg.1748	65058.375.peg.1832	65058.376.peg.2110	65058.377.peg.1226	65058.385.peg.1321	65058.419.peg.1701	65058.361.peg.1117	65058.362.peg.1300	65058.363.peg.1361	65058.420.peg.1068	65058.421.peg.1928	65058.428.peg.1980	65058.426.peg.1120	65058.313.peg.1735	65058.314.peg.1423	65058.315.peg.1491	65058.316.peg.1461	2320456.3.peg.1656	65058.317.peg.1886	65058.318.peg.1655	65058.319.peg.1072	65058.320.peg.1674	65058.321.peg.1593	65058.322.peg.963	65058.323.peg.1726	65058.229.peg.1742	65058.108.peg.2628	65058.241.peg.1824
1434	65058.435.peg.1689	65058.432.peg.2205	2320431.3.peg.1124	65058.401.peg.770	65058.405.peg.1645	65058.406.peg.1316	65058.410.peg.1406	65058.411.peg.1603	65058.370.peg.1677	65058.373.peg.1677	65058.374.peg.1747	65058.375.peg.1833	65058.376.peg.2111	65058.377.peg.1227	65058.385.peg.1322	65058.419.peg.1702	65058.361.peg.1118	65058.362.peg.1299	65058.363.peg.1362	65058.420.peg.1069	65058.421.peg.1927	65058.428.peg.1981	65058.426.peg.1121	65058.313.peg.1734	65058.314.peg.1424	65058.315.peg.1490	65058.316.peg.1462	2320456.3.peg.1655	65058.317.peg.1885	65058.318.peg.1656	65058.319.peg.1071	65058.320.peg.1673	65058.321.peg.1594	65058.322.peg.964	65058.323.peg.1727	65058.229.peg.1741	65058.108.peg.2630	65058.241.peg.1823
1435	65058.435.peg.1690	65058.432.peg.2206	2320431.3.peg.1125	65058.401.peg.771	65058.405.peg.1644	65058.406.peg.1317	65058.410.peg.1407	65058.411.peg.1602	65058.370.peg.1678	65058.373.peg.1678	65058.374.peg.1746	65058.375.peg.1834	65058.376.peg.2112	65058.377.peg.1228	65058.385.peg.1323	65058.419.peg.1703	65058.361.peg.1119	65058.362.peg.1298	65058.363.peg.1363	65058.420.peg.1070	65058.421.peg.1926	65058.428.peg.1982	65058.426.peg.1122	65058.313.peg.1733	65058.314.peg.1425	65058.315.peg.1489	65058.316.peg.1463	2320456.3.peg.1654	65058.317.peg.1884	65058.318.peg.1657	65058.319.peg.1070	65058.320.peg.1672	65058.321.peg.1595	65058.322.peg.965	65058.323.peg.1728	65058.229.peg.1740	65058.108.peg.2631	65058.241.peg.1822
1436	65058.435.peg.1692	65058.432.peg.2207	2320431.3.peg.1127	65058.401.peg.773	65058.405.peg.1642	65058.406.peg.1319	65058.410.peg.1409	65058.411.peg.1600	65058.370.peg.1680	65058.373.peg.1680	65058.374.peg.1744	65058.375.peg.1836	65058.376.peg.2114	65058.377.peg.1230	65058.385.peg.1325	65058.419.peg.1705	65058.361.peg.1121	65058.362.peg.1296	65058.363.peg.1365	65058.420.peg.1072	65058.421.peg.1924	65058.428.peg.1984	65058.426.peg.1124	65058.313.peg.1731	65058.314.peg.1427	65058.315.peg.1487	65058.316.peg.1465	2320456.3.peg.1652	65058.317.peg.1882	65058.318.peg.1659	65058.319.peg.1068	65058.320.peg.1670	65058.321.peg.1597	65058.322.peg.967	65058.323.peg.1730	65058.229.peg.1738	65058.108.peg.2632	65058.241.peg.1820
1437	65058.435.peg.1694	65058.432.peg.2208	2320431.3.peg.1129	65058.401.peg.775	65058.405.peg.1640	65058.406.peg.1321	65058.410.peg.1411	65058.411.peg.1598	65058.370.peg.1682	65058.373.peg.1682	65058.374.peg.1742	65058.375.peg.1838	65058.376.peg.2116	65058.377.peg.1232	65058.385.peg.1327	65058.419.peg.1707	65058.361.peg.1123	65058.362.peg.1294	65058.363.peg.1367	65058.420.peg.1074	65058.421.peg.1922	65058.428.peg.1986	65058.426.peg.1126	65058.313.peg.1729	65058.314.peg.1429	65058.315.peg.1485	65058.316.peg.1467	2320456.3.peg.1650	65058.317.peg.1880	65058.318.peg.1661	65058.319.peg.1066	65058.320.peg.1668	65058.321.peg.1599	65058.322.peg.969	65058.323.peg.1732	65058.229.peg.1736	65058.108.peg.2633	65058.241.peg.1818
1438	65058.435.peg.1695	65058.432.peg.2209	2320431.3.peg.1130	65058.401.peg.776	65058.405.peg.1639	65058.406.peg.1322	65058.410.peg.1412	65058.411.peg.1597	65058.370.peg.1683	65058.373.peg.1683	65058.374.peg.1741	65058.375.peg.1839	65058.376.peg.2117	65058.377.peg.1233	65058.385.peg.1328	65058.419.peg.1708	65058.361.peg.1124	65058.362.peg.1293	65058.363.peg.1368	65058.420.peg.1075	65058.421.peg.1921	65058.428.peg.1987	65058.426.peg.1127	65058.313.peg.1728	65058.314.peg.1430	65058.315.peg.1484	65058.316.peg.1468	2320456.3.peg.1649	65058.317.peg.1879	65058.318.peg.1662	65058.319.peg.1065	65058.320.peg.1667	65058.321.peg.1600	65058.322.peg.970	65058.323.peg.1733	65058.229.peg.1735	65058.108.peg.2634	65058.241.peg.1817
1439	65058.435.peg.1696	65058.432.peg.2210	2320431.3.peg.1131	65058.401.peg.777	65058.405.peg.1638	65058.406.peg.1323	65058.410.peg.1413	65058.411.peg.1596	65058.370.peg.1684	65058.373.peg.1684	65058.374.peg.1740	65058.375.peg.1840	65058.376.peg.2118	65058.377.peg.1234	65058.385.peg.1329	65058.419.peg.1709	65058.361.peg.1125	65058.362.peg.1292	65058.363.peg.1369	65058.420.peg.1076	65058.421.peg.1920	65058.428.peg.1988	65058.426.peg.1128	65058.313.peg.1727	65058.314.peg.1431	65058.315.peg.1483	65058.316.peg.1469	2320456.3.peg.1648	65058.317.peg.1878	65058.318.peg.1663	65058.319.peg.1064	65058.320.peg.1666	65058.321.peg.1601	65058.322.peg.971	65058.323.peg.1734	65058.229.peg.1734	65058.108.peg.2635	65058.241.peg.1816
1440	65058.435.peg.1697	65058.432.peg.2211	2320431.3.peg.1132	65058.401.peg.778	65058.405.peg.1637	65058.406.peg.1324	65058.410.peg.1414	65058.411.peg.1595	65058.370.peg.1685	65058.373.peg.1685	65058.374.peg.1739	65058.375.peg.1841	65058.376.peg.2119	65058.377.peg.1235	65058.385.peg.1330	65058.419.peg.1710	65058.361.peg.1126	65058.362.peg.1291	65058.363.peg.1370	65058.420.peg.1077	65058.421.peg.1919	65058.428.peg.1989	65058.426.peg.1129	65058.313.peg.1726	65058.314.peg.1432	65058.315.peg.1482	65058.316.peg.1470	2320456.3.peg.1647	65058.317.peg.1877	65058.318.peg.1664	65058.319.peg.1063	65058.320.peg.1665	65058.321.peg.1602	65058.322.peg.972	65058.323.peg.1735	65058.229.peg.1733	65058.108.peg.2636	65058.241.peg.1815
1441	65058.435.peg.1698	65058.432.peg.2212	2320431.3.peg.1133	65058.401.peg.779	65058.405.peg.1636	65058.406.peg.1325	65058.410.peg.1415	65058.411.peg.1594	65058.370.peg.1686	65058.373.peg.1686	65058.374.peg.1738	65058.375.peg.1842	65058.376.peg.2120	65058.377.peg.1236	65058.385.peg.1331	65058.419.peg.1711	65058.361.peg.1127	65058.362.peg.1290	65058.363.peg.1371	65058.420.peg.1078	65058.421.peg.1918	65058.428.peg.1990	65058.426.peg.1130	65058.313.peg.1725	65058.314.peg.1433	65058.315.peg.1481	65058.316.peg.1471	2320456.3.peg.1646	65058.317.peg.1876	65058.318.peg.1665	65058.319.peg.1062	65058.320.peg.1664	65058.321.peg.1603	65058.322.peg.973	65058.323.peg.1736	65058.229.peg.1732	65058.108.peg.2637	65058.241.peg.1814
1442	65058.435.peg.1699	65058.432.peg.2213	2320431.3.peg.1134	65058.401.peg.780	65058.405.peg.1635	65058.406.peg.1326	65058.410.peg.1416	65058.411.peg.1593	65058.370.peg.1687	65058.373.peg.1687	65058.374.peg.1737	65058.375.peg.1843	65058.376.peg.2121	65058.377.peg.1237	65058.385.peg.1332	65058.419.peg.1712	65058.361.peg.1128	65058.362.peg.1289	65058.363.peg.1372	65058.420.peg.1079	65058.421.peg.1917	65058.428.peg.1991	65058.426.peg.1131	65058.313.peg.1724	65058.314.peg.1434	65058.315.peg.1480	65058.316.peg.1472	2320456.3.peg.1645	65058.317.peg.1875	65058.318.peg.1666	65058.319.peg.1061	65058.320.peg.1663	65058.321.peg.1604	65058.322.peg.974	65058.323.peg.1737	65058.229.peg.1731	65058.108.peg.2638	65058.241.peg.1813
1443	65058.435.peg.1700	65058.432.peg.2214	2320431.3.peg.1135	65058.401.peg.781	65058.405.peg.1634	65058.406.peg.1327	65058.410.peg.1417	65058.411.peg.1592	65058.370.peg.1688	65058.373.peg.1688	65058.374.peg.1736	65058.375.peg.1844	65058.376.peg.2122	65058.377.peg.1238	65058.385.peg.1333	65058.419.peg.1713	65058.361.peg.1129	65058.362.peg.1288	65058.363.peg.1373	65058.420.peg.1080	65058.421.peg.1916	65058.428.peg.1993	65058.426.peg.1132	65058.313.peg.1723	65058.314.peg.1435	65058.315.peg.1479	65058.316.peg.1473	2320456.3.peg.1644	65058.317.peg.1874	65058.318.peg.1667	65058.319.peg.1060	65058.320.peg.1662	65058.321.peg.1605	65058.322.peg.975	65058.323.peg.1738	65058.229.peg.1730	65058.108.peg.2640	65058.241.peg.1812
1444	65058.435.peg.1702	65058.432.peg.2216	2320431.3.peg.1137	65058.401.peg.783	65058.405.peg.1632	65058.406.peg.1329	65058.410.peg.1419	65058.411.peg.1590	65058.370.peg.1690	65058.373.peg.1690	65058.374.peg.1734	65058.375.peg.1846	65058.376.peg.2124	65058.377.peg.1240	65058.385.peg.1335	65058.419.peg.1715	65058.361.peg.1131	65058.362.peg.1286	65058.363.peg.1375	65058.420.peg.1082	65058.421.peg.1914	65058.428.peg.1995	65058.426.peg.1134	65058.313.peg.1721	65058.314.peg.1437	65058.315.peg.1477	65058.316.peg.1475	2320456.3.peg.1642	65058.317.peg.1872	65058.318.peg.1669	65058.319.peg.1058	65058.320.peg.1660	65058.321.peg.1607	65058.322.peg.977	65058.323.peg.1740	65058.229.peg.1728	65058.108.peg.2642	65058.241.peg.1810
1445	65058.435.peg.1703	65058.432.peg.2217	2320431.3.peg.1138	65058.401.peg.784	65058.405.peg.1631	65058.406.peg.1330	65058.410.peg.1420	65058.411.peg.1589	65058.370.peg.1691	65058.373.peg.1691	65058.374.peg.1733	65058.375.peg.1847	65058.376.peg.2125	65058.377.peg.1241	65058.385.peg.1336	65058.419.peg.1716	65058.361.peg.1132	65058.362.peg.1285	65058.363.peg.1376	65058.420.peg.1083	65058.421.peg.1913	65058.428.peg.1996	65058.426.peg.1135	65058.313.peg.1720	65058.314.peg.1438	65058.315.peg.1476	65058.316.peg.1476	2320456.3.peg.1641	65058.317.peg.1871	65058.318.peg.1670	65058.319.peg.1057	65058.320.peg.1659	65058.321.peg.1608	65058.322.peg.978	65058.323.peg.1741	65058.229.peg.1727	65058.108.peg.2643	65058.241.peg.1809
1446	65058.435.peg.1704	65058.432.peg.2218	2320431.3.peg.1139	65058.401.peg.785	65058.405.peg.1630	65058.406.peg.1331	65058.410.peg.1421	65058.411.peg.1588	65058.370.peg.1692	65058.373.peg.1692	65058.374.peg.1732	65058.375.peg.1848	65058.376.peg.2126	65058.377.peg.1242	65058.385.peg.1337	65058.419.peg.1717	65058.361.peg.1133	65058.362.peg.1284	65058.363.peg.1377	65058.420.peg.1084	65058.421.peg.1912	65058.428.peg.1997	65058.426.peg.1136	65058.313.peg.1719	65058.314.peg.1439	65058.315.peg.1475	65058.316.peg.1477	2320456.3.peg.1640	65058.317.peg.1870	65058.318.peg.1671	65058.319.peg.1056	65058.320.peg.1658	65058.321.peg.1609	65058.322.peg.979	65058.323.peg.1742	65058.229.peg.1726	65058.108.peg.2644	65058.241.peg.1808
1447	65058.435.peg.1705	65058.432.peg.2219	2320431.3.peg.1140	65058.401.peg.786	65058.405.peg.1629	65058.406.peg.1332	65058.410.peg.1422	65058.411.peg.1587	65058.370.peg.1693	65058.373.peg.1693	65058.374.peg.1731	65058.375.peg.1849	65058.376.peg.2127	65058.377.peg.1243	65058.385.peg.1338	65058.419.peg.1718	65058.361.peg.1134	65058.362.peg.1283	65058.363.peg.1378	65058.420.peg.1085	65058.421.peg.1911	65058.428.peg.1998	65058.426.peg.1137	65058.313.peg.1718	65058.314.peg.1440	65058.315.peg.1474	65058.316.peg.1478	2320456.3.peg.1639	65058.317.peg.1869	65058.318.peg.1672	65058.319.peg.1055	65058.320.peg.1657	65058.321.peg.1610	65058.322.peg.980	65058.323.peg.1743	65058.229.peg.1725	65058.108.peg.2645	65058.241.peg.1807
1448	65058.435.peg.1706	65058.432.peg.2220	2320431.3.peg.1141	65058.401.peg.787	65058.405.peg.1628	65058.406.peg.1333	65058.410.peg.1423	65058.411.peg.1586	65058.370.peg.1694	65058.373.peg.1694	65058.374.peg.1730	65058.375.peg.1850	65058.376.peg.2128	65058.377.peg.1244	65058.385.peg.1339	65058.419.peg.1719	65058.361.peg.1135	65058.362.peg.1282	65058.363.peg.1379	65058.420.peg.1086	65058.421.peg.1910	65058.428.peg.1999	65058.426.peg.1138	65058.313.peg.1717	65058.314.peg.1441	65058.315.peg.1473	65058.316.peg.1479	2320456.3.peg.1638	65058.317.peg.1868	65058.318.peg.1673	65058.319.peg.1054	65058.320.peg.1656	65058.321.peg.1611	65058.322.peg.981	65058.323.peg.1744	65058.229.peg.1724	65058.108.peg.2646	65058.241.peg.1806
1449	65058.435.peg.1707	65058.432.peg.2221	2320431.3.peg.1142	65058.401.peg.788	65058.405.peg.1627	65058.406.peg.1334	65058.410.peg.1424	65058.411.peg.1585	65058.370.peg.1695	65058.373.peg.1695	65058.374.peg.1729	65058.375.peg.1851	65058.376.peg.2129	65058.377.peg.1245	65058.385.peg.1340	65058.419.peg.1720	65058.361.peg.1136	65058.362.peg.1281	65058.363.peg.1380	65058.420.peg.1087	65058.421.peg.1909	65058.428.peg.2000	65058.426.peg.1139	65058.313.peg.1716	65058.314.peg.1442	65058.315.peg.1472	65058.316.peg.1480	2320456.3.peg.1637	65058.317.peg.1867	65058.318.peg.1674	65058.319.peg.1053	65058.320.peg.1655	65058.321.peg.1612	65058.322.peg.982	65058.323.peg.1745	65058.229.peg.1723	65058.108.peg.2647	65058.241.peg.1805
1450	65058.435.peg.1708	65058.432.peg.2222	2320431.3.peg.1143	65058.401.peg.789	65058.405.peg.1626	65058.406.peg.1335	65058.410.peg.1425	65058.411.peg.1584	65058.370.peg.1696	65058.373.peg.1696	65058.374.peg.1728	65058.375.peg.1852	65058.376.peg.2130	65058.377.peg.1246	65058.385.peg.1341	65058.419.peg.1721	65058.361.peg.1137	65058.362.peg.1280	65058.363.peg.1381	65058.420.peg.1088	65058.421.peg.1908	65058.428.peg.2001	65058.426.peg.1140	65058.313.peg.1715	65058.314.peg.1443	65058.315.peg.1471	65058.316.peg.1481	2320456.3.peg.1636	65058.317.peg.1866	65058.318.peg.1675	65058.319.peg.1052	65058.320.peg.1654	65058.321.peg.1613	65058.322.peg.983	65058.323.peg.1746	65058.229.peg.1722	65058.108.peg.2648	65058.241.peg.1804
1451	65058.435.peg.1709	65058.432.peg.2223	2320431.3.peg.1144	65058.401.peg.790	65058.405.peg.1625	65058.406.peg.1336	65058.410.peg.1426	65058.411.peg.1582	65058.370.peg.1697	65058.373.peg.1697	65058.374.peg.1726	65058.375.peg.1853	65058.376.peg.2131	65058.377.peg.1247	65058.385.peg.1342	65058.419.peg.1722	65058.361.peg.1138	65058.362.peg.1279	65058.363.peg.1382	65058.420.peg.1089	65058.421.peg.1906	65058.428.peg.2002	65058.426.peg.1141	65058.313.peg.1713	65058.314.peg.1444	65058.315.peg.1469	65058.316.peg.1482	2320456.3.peg.1634	65058.317.peg.1865	65058.318.peg.1676	65058.319.peg.1050	65058.320.peg.1652	65058.321.peg.1614	65058.322.peg.984	65058.323.peg.1747	65058.229.peg.1720	65058.108.peg.2649	65058.241.peg.1802
1452	65058.435.peg.1710	65058.432.peg.2224	2320431.3.peg.1145	65058.401.peg.791	65058.405.peg.1624	65058.406.peg.1337	65058.410.peg.1427	65058.411.peg.1581	65058.370.peg.1698	65058.373.peg.1698	65058.374.peg.1725	65058.375.peg.1854	65058.376.peg.2132	65058.377.peg.1248	65058.385.peg.1343	65058.419.peg.1723	65058.361.peg.1139	65058.362.peg.1278	65058.363.peg.1383	65058.420.peg.1090	65058.421.peg.1905	65058.428.peg.2003	65058.426.peg.1142	65058.313.peg.1712	65058.314.peg.1445	65058.315.peg.1468	65058.316.peg.1483	2320456.3.peg.1633	65058.317.peg.1864	65058.318.peg.1677	65058.319.peg.1049	65058.320.peg.1651	65058.321.peg.1615	65058.322.peg.985	65058.323.peg.1748	65058.229.peg.1719	65058.108.peg.2650	65058.241.peg.1801
1453	65058.435.peg.1711	65058.432.peg.2225	2320431.3.peg.1146	65058.401.peg.792	65058.405.peg.1623	65058.406.peg.1338	65058.410.peg.1428	65058.411.peg.1580	65058.370.peg.1699	65058.373.peg.1699	65058.374.peg.1724	65058.375.peg.1855	65058.376.peg.2133	65058.377.peg.1249	65058.385.peg.1344	65058.419.peg.1724	65058.361.peg.1140	65058.362.peg.1277	65058.363.peg.1384	65058.420.peg.1091	65058.421.peg.1904	65058.428.peg.2004	65058.426.peg.1143	65058.313.peg.1711	65058.314.peg.1446	65058.315.peg.1467	65058.316.peg.1484	2320456.3.peg.1632	65058.317.peg.1863	65058.318.peg.1678	65058.319.peg.1048	65058.320.peg.1650	65058.321.peg.1616	65058.322.peg.986	65058.323.peg.1749	65058.229.peg.1718	65058.108.peg.2651	65058.241.peg.1800
1454	65058.435.peg.1712	65058.432.peg.2226	2320431.3.peg.1147	65058.401.peg.793	65058.405.peg.1622	65058.406.peg.1339	65058.410.peg.1429	65058.411.peg.1579	65058.370.peg.1700	65058.373.peg.1700	65058.374.peg.1723	65058.375.peg.1856	65058.376.peg.2134	65058.377.peg.1250	65058.385.peg.1345	65058.419.peg.1725	65058.361.peg.1141	65058.362.peg.1276	65058.363.peg.1385	65058.420.peg.1092	65058.421.peg.1903	65058.428.peg.2005	65058.426.peg.1144	65058.313.peg.1710	65058.314.peg.1447	65058.315.peg.1466	65058.316.peg.1485	2320456.3.peg.1631	65058.317.peg.1862	65058.318.peg.1679	65058.319.peg.1047	65058.320.peg.1649	65058.321.peg.1617	65058.322.peg.987	65058.323.peg.1750	65058.229.peg.1717	65058.108.peg.2652	65058.241.peg.1799
1455	65058.435.peg.1713	65058.432.peg.2227	2320431.3.peg.1148	65058.401.peg.794	65058.405.peg.1621	65058.406.peg.1340	65058.410.peg.1430	65058.411.peg.1578	65058.370.peg.1701	65058.373.peg.1701	65058.374.peg.1722	65058.375.peg.1857	65058.376.peg.2135	65058.377.peg.1251	65058.385.peg.1346	65058.419.peg.1726	65058.361.peg.1142	65058.362.peg.1275	65058.363.peg.1386	65058.420.peg.1093	65058.421.peg.1902	65058.428.peg.2006	65058.426.peg.1145	65058.313.peg.1709	65058.314.peg.1448	65058.315.peg.1465	65058.316.peg.1486	2320456.3.peg.1630	65058.317.peg.1861	65058.318.peg.1680	65058.319.peg.1046	65058.320.peg.1648	65058.321.peg.1618	65058.322.peg.988	65058.323.peg.1751	65058.229.peg.1716	65058.108.peg.2653	65058.241.peg.1798
1456	65058.435.peg.1715	65058.432.peg.2229	2320431.3.peg.1149	65058.401.peg.795	65058.405.peg.1620	65058.406.peg.1341	65058.410.peg.1432	65058.411.peg.1577	65058.370.peg.1702	65058.373.peg.1702	65058.374.peg.1721	65058.375.peg.1859	65058.376.peg.2136	65058.377.peg.1252	65058.385.peg.1347	65058.419.peg.1727	65058.361.peg.1143	65058.362.peg.1273	65058.363.peg.1387	65058.420.peg.1094	65058.421.peg.1900	65058.428.peg.2007	65058.426.peg.1146	65058.313.peg.1708	65058.314.peg.1449	65058.315.peg.1464	65058.316.peg.1487	2320456.3.peg.1628	65058.317.peg.1860	65058.318.peg.1681	65058.319.peg.1045	65058.320.peg.1647	65058.321.peg.1619	65058.322.peg.989	65058.323.peg.1752	65058.229.peg.1715	65058.108.peg.2655	65058.241.peg.1796
1457	65058.435.peg.1716	65058.432.peg.2230	2320431.3.peg.1150	65058.401.peg.796	65058.405.peg.1619	65058.406.peg.1342	65058.410.peg.1433	65058.411.peg.1576	65058.370.peg.1703	65058.373.peg.1703	65058.374.peg.1720	65058.375.peg.1860	65058.376.peg.2137	65058.377.peg.1253	65058.385.peg.1348	65058.419.peg.1728	65058.361.peg.1144	65058.362.peg.1272	65058.363.peg.1388	65058.420.peg.1095	65058.421.peg.1899	65058.428.peg.2008	65058.426.peg.1147	65058.313.peg.1707	65058.314.peg.1450	65058.315.peg.1463	65058.316.peg.1488	2320456.3.peg.1627	65058.317.peg.1859	65058.318.peg.1682	65058.319.peg.1044	65058.320.peg.1646	65058.321.peg.1620	65058.322.peg.990	65058.323.peg.1753	65058.229.peg.1714	65058.108.peg.2656	65058.241.peg.1795
1458	65058.435.peg.1717	65058.432.peg.2231	2320431.3.peg.1151	65058.401.peg.797	65058.405.peg.1618	65058.406.peg.1343	65058.410.peg.1434	65058.411.peg.1575	65058.370.peg.1704	65058.373.peg.1704	65058.374.peg.1719	65058.375.peg.1861	65058.376.peg.2138	65058.377.peg.1254	65058.385.peg.1349	65058.419.peg.1729	65058.361.peg.1145	65058.362.peg.1271	65058.363.peg.1389	65058.420.peg.1096	65058.421.peg.1898	65058.428.peg.2009	65058.426.peg.1148	65058.313.peg.1706	65058.314.peg.1451	65058.315.peg.1462	65058.316.peg.1489	2320456.3.peg.1626	65058.317.peg.1858	65058.318.peg.1683	65058.319.peg.1043	65058.320.peg.1645	65058.321.peg.1621	65058.322.peg.991	65058.323.peg.1754	65058.229.peg.1713	65058.108.peg.2657	65058.241.peg.1794
1459	65058.435.peg.1718	65058.432.peg.2232	2320431.3.peg.1152	65058.401.peg.798	65058.405.peg.1617	65058.406.peg.1344	65058.410.peg.1435	65058.411.peg.1574	65058.370.peg.1705	65058.373.peg.1705	65058.374.peg.1718	65058.375.peg.1862	65058.376.peg.2139	65058.377.peg.1255	65058.385.peg.1350	65058.419.peg.1730	65058.361.peg.1146	65058.362.peg.1270	65058.363.peg.1390	65058.420.peg.1097	65058.421.peg.1897	65058.428.peg.2010	65058.426.peg.1149	65058.313.peg.1705	65058.314.peg.1452	65058.315.peg.1461	65058.316.peg.1490	2320456.3.peg.1625	65058.317.peg.1857	65058.318.peg.1684	65058.319.peg.1042	65058.320.peg.1644	65058.321.peg.1622	65058.322.peg.992	65058.323.peg.1755	65058.229.peg.1712	65058.108.peg.2658	65058.241.peg.1793
1460	65058.435.peg.1719	65058.432.peg.2233	2320431.3.peg.1153	65058.401.peg.799	65058.405.peg.1616	65058.406.peg.1345	65058.410.peg.1436	65058.411.peg.1573	65058.370.peg.1706	65058.373.peg.1706	65058.374.peg.1717	65058.375.peg.1863	65058.376.peg.2140	65058.377.peg.1256	65058.385.peg.1351	65058.419.peg.1731	65058.361.peg.1147	65058.362.peg.1269	65058.363.peg.1391	65058.420.peg.1098	65058.421.peg.1896	65058.428.peg.2011	65058.426.peg.1150	65058.313.peg.1704	65058.314.peg.1453	65058.315.peg.1460	65058.316.peg.1491	2320456.3.peg.1624	65058.317.peg.1856	65058.318.peg.1685	65058.319.peg.1041	65058.320.peg.1643	65058.321.peg.1623	65058.322.peg.993	65058.323.peg.1756	65058.229.peg.1711	65058.108.peg.2659	65058.241.peg.1792
1461	65058.435.peg.1720	65058.432.peg.2234	2320431.3.peg.1154	65058.401.peg.800	65058.405.peg.1615	65058.406.peg.1346	65058.410.peg.1437	65058.411.peg.1572	65058.370.peg.1707	65058.373.peg.1707	65058.374.peg.1716	65058.375.peg.1864	65058.376.peg.2141	65058.377.peg.1257	65058.385.peg.1352	65058.419.peg.1732	65058.361.peg.1148	65058.362.peg.1268	65058.363.peg.1392	65058.420.peg.1099	65058.421.peg.1895	65058.428.peg.2012	65058.426.peg.1151	65058.313.peg.1703	65058.314.peg.1454	65058.315.peg.1459	65058.316.peg.1492	2320456.3.peg.1623	65058.317.peg.1855	65058.318.peg.1686	65058.319.peg.1040	65058.320.peg.1642	65058.321.peg.1624	65058.322.peg.994	65058.323.peg.1757	65058.229.peg.1710	65058.108.peg.2660	65058.241.peg.1791
1462	65058.435.peg.1721	65058.432.peg.2235	2320431.3.peg.1155	65058.401.peg.801	65058.405.peg.1614	65058.406.peg.1347	65058.410.peg.1438	65058.411.peg.1571	65058.370.peg.1708	65058.373.peg.1708	65058.374.peg.1715	65058.375.peg.1865	65058.376.peg.2142	65058.377.peg.1258	65058.385.peg.1353	65058.419.peg.1733	65058.361.peg.1149	65058.362.peg.1267	65058.363.peg.1393	65058.420.peg.1100	65058.421.peg.1894	65058.428.peg.2013	65058.426.peg.1152	65058.313.peg.1702	65058.314.peg.1455	65058.315.peg.1458	65058.316.peg.1493	2320456.3.peg.1622	65058.317.peg.1854	65058.318.peg.1687	65058.319.peg.1039	65058.320.peg.1641	65058.321.peg.1625	65058.322.peg.995	65058.323.peg.1758	65058.229.peg.1709	65058.108.peg.2661	65058.241.peg.1790
1463	65058.435.peg.1722	65058.432.peg.2236	2320431.3.peg.1156	65058.401.peg.802	65058.405.peg.1613	65058.406.peg.1348	65058.410.peg.1439	65058.411.peg.1570	65058.370.peg.1709	65058.373.peg.1709	65058.374.peg.1714	65058.375.peg.1866	65058.376.peg.2143	65058.377.peg.1259	65058.385.peg.1354	65058.419.peg.1734	65058.361.peg.1150	65058.362.peg.1266	65058.363.peg.1394	65058.420.peg.1101	65058.421.peg.1893	65058.428.peg.2014	65058.426.peg.1153	65058.313.peg.1701	65058.314.peg.1456	65058.315.peg.1457	65058.316.peg.1494	2320456.3.peg.1621	65058.317.peg.1853	65058.318.peg.1688	65058.319.peg.1038	65058.320.peg.1640	65058.321.peg.1626	65058.322.peg.996	65058.323.peg.1759	65058.229.peg.1708	65058.108.peg.2662	65058.241.peg.1789
1464	65058.435.peg.1723	65058.432.peg.2237	2320431.3.peg.1157	65058.401.peg.803	65058.405.peg.1612	65058.406.peg.1349	65058.410.peg.1440	65058.411.peg.1569	65058.370.peg.1710	65058.373.peg.1710	65058.374.peg.1713	65058.375.peg.1867	65058.376.peg.2144	65058.377.peg.1260	65058.385.peg.1355	65058.419.peg.1735	65058.361.peg.1151	65058.362.peg.1265	65058.363.peg.1395	65058.420.peg.1102	65058.421.peg.1892	65058.428.peg.2015	65058.426.peg.1154	65058.313.peg.1700	65058.314.peg.1457	65058.315.peg.1456	65058.316.peg.1495	2320456.3.peg.1620	65058.317.peg.1852	65058.318.peg.1689	65058.319.peg.1037	65058.320.peg.1639	65058.321.peg.1627	65058.322.peg.997	65058.323.peg.1760	65058.229.peg.1707	65058.108.peg.2663	65058.241.peg.1788
1465	65058.435.peg.1724	65058.432.peg.2238	2320431.3.peg.1158	65058.401.peg.804	65058.405.peg.1611	65058.406.peg.1350	65058.410.peg.1441	65058.411.peg.1568	65058.370.peg.1711	65058.373.peg.1711	65058.374.peg.1712	65058.375.peg.1868	65058.376.peg.2145	65058.377.peg.1261	65058.385.peg.1356	65058.419.peg.1736	65058.361.peg.1152	65058.362.peg.1264	65058.363.peg.1396	65058.420.peg.1103	65058.421.peg.1891	65058.428.peg.2016	65058.426.peg.1155	65058.313.peg.1699	65058.314.peg.1458	65058.315.peg.1455	65058.316.peg.1496	2320456.3.peg.1619	65058.317.peg.1851	65058.318.peg.1690	65058.319.peg.1036	65058.320.peg.1638	65058.321.peg.1628	65058.322.peg.998	65058.323.peg.1761	65058.229.peg.1706	65058.108.peg.2664	65058.241.peg.1787
1466	65058.435.peg.1725	65058.432.peg.2239	2320431.3.peg.1159	65058.401.peg.805	65058.405.peg.1610	65058.406.peg.1351	65058.410.peg.1442	65058.411.peg.1567	65058.370.peg.1712	65058.373.peg.1712	65058.374.peg.1711	65058.375.peg.1869	65058.376.peg.2146	65058.377.peg.1262	65058.385.peg.1357	65058.419.peg.1737	65058.361.peg.1153	65058.362.peg.1263	65058.363.peg.1397	65058.420.peg.1104	65058.421.peg.1890	65058.428.peg.2017	65058.426.peg.1156	65058.313.peg.1698	65058.314.peg.1459	65058.315.peg.1454	65058.316.peg.1497	2320456.3.peg.1618	65058.317.peg.1850	65058.318.peg.1691	65058.319.peg.1035	65058.320.peg.1637	65058.321.peg.1629	65058.322.peg.999	65058.323.peg.1762	65058.229.peg.1705	65058.108.peg.2665	65058.241.peg.1786
1467	65058.435.peg.1726	65058.432.peg.2240	2320431.3.peg.1160	65058.401.peg.806	65058.405.peg.1609	65058.406.peg.1352	65058.410.peg.1443	65058.411.peg.1566	65058.370.peg.1713	65058.373.peg.1713	65058.374.peg.1710	65058.375.peg.1870	65058.376.peg.2147	65058.377.peg.1263	65058.385.peg.1358	65058.419.peg.1738	65058.361.peg.1154	65058.362.peg.1262	65058.363.peg.1398	65058.420.peg.1105	65058.421.peg.1889	65058.428.peg.2018	65058.426.peg.1157	65058.313.peg.1697	65058.314.peg.1460	65058.315.peg.1453	65058.316.peg.1498	2320456.3.peg.1617	65058.317.peg.1849	65058.318.peg.1692	65058.319.peg.1034	65058.320.peg.1636	65058.321.peg.1630	65058.322.peg.1000	65058.323.peg.1763	65058.229.peg.1704	65058.108.peg.2666	65058.241.peg.1785
1468	65058.435.peg.1728	65058.432.peg.2242	2320431.3.peg.1162	65058.401.peg.808	65058.405.peg.1606	65058.406.peg.1355	65058.410.peg.1446	65058.411.peg.1563	65058.370.peg.1716	65058.373.peg.1716	65058.374.peg.1707	65058.375.peg.1873	65058.376.peg.2150	65058.377.peg.1266	65058.385.peg.1361	65058.419.peg.1741	65058.361.peg.1156	65058.362.peg.1259	65058.363.peg.1401	65058.420.peg.1107	65058.421.peg.1886	65058.428.peg.2020	65058.426.peg.1159	65058.313.peg.1694	65058.314.peg.1463	65058.315.peg.1450	65058.316.peg.1501	2320456.3.peg.1615	65058.317.peg.1846	65058.318.peg.1695	65058.319.peg.1031	65058.320.peg.1634	65058.321.peg.1633	65058.322.peg.1002	65058.323.peg.1766	65058.229.peg.1701	65058.108.peg.1	65058.241.peg.1782
1469	65058.435.peg.1729	65058.432.peg.2243	2320431.3.peg.1163	65058.401.peg.809	65058.405.peg.1605	65058.406.peg.1356	65058.410.peg.1447	65058.411.peg.1562	65058.370.peg.1717	65058.373.peg.1717	65058.374.peg.1706	65058.375.peg.1874	65058.376.peg.2151	65058.377.peg.1267	65058.385.peg.1362	65058.419.peg.1742	65058.361.peg.1157	65058.362.peg.1258	65058.363.peg.1402	65058.420.peg.1108	65058.421.peg.1885	65058.428.peg.2021	65058.426.peg.1160	65058.313.peg.1693	65058.314.peg.1464	65058.315.peg.1449	65058.316.peg.1502	2320456.3.peg.1614	65058.317.peg.1845	65058.318.peg.1696	65058.319.peg.1030	65058.320.peg.1633	65058.321.peg.1634	65058.322.peg.1003	65058.323.peg.1767	65058.229.peg.1700	65058.108.peg.2	65058.241.peg.1781
1470	65058.435.peg.1730	65058.432.peg.2244	2320431.3.peg.1164	65058.401.peg.810	65058.405.peg.1604	65058.406.peg.1357	65058.410.peg.1448	65058.411.peg.1561	65058.370.peg.1718	65058.373.peg.1718	65058.374.peg.1705	65058.375.peg.1875	65058.376.peg.2152	65058.377.peg.1268	65058.385.peg.1363	65058.419.peg.1743	65058.361.peg.1158	65058.362.peg.1257	65058.363.peg.1403	65058.420.peg.1109	65058.421.peg.1884	65058.428.peg.2022	65058.426.peg.1161	65058.313.peg.1692	65058.314.peg.1465	65058.315.peg.1448	65058.316.peg.1503	2320456.3.peg.1613	65058.317.peg.1844	65058.318.peg.1697	65058.319.peg.1029	65058.320.peg.1632	65058.321.peg.1635	65058.322.peg.1004	65058.323.peg.1768	65058.229.peg.1699	65058.108.peg.3	65058.241.peg.1780
1471	65058.435.peg.1731	65058.432.peg.2245	2320431.3.peg.1165	65058.401.peg.811	65058.405.peg.1603	65058.406.peg.1358	65058.410.peg.1449	65058.411.peg.1560	65058.370.peg.1719	65058.373.peg.1719	65058.374.peg.1704	65058.375.peg.1876	65058.376.peg.2153	65058.377.peg.1269	65058.385.peg.1364	65058.419.peg.1744	65058.361.peg.1159	65058.362.peg.1256	65058.363.peg.1404	65058.420.peg.1110	65058.421.peg.1883	65058.428.peg.2023	65058.426.peg.1162	65058.313.peg.1691	65058.314.peg.1466	65058.315.peg.1447	65058.316.peg.1504	2320456.3.peg.1612	65058.317.peg.1843	65058.318.peg.1698	65058.319.peg.1028	65058.320.peg.1631	65058.321.peg.1636	65058.322.peg.1005	65058.323.peg.1769	65058.229.peg.1698	65058.108.peg.4	65058.241.peg.1779
1472	65058.435.peg.1732	65058.432.peg.2246	2320431.3.peg.1166	65058.401.peg.812	65058.405.peg.1602	65058.406.peg.1359	65058.410.peg.1450	65058.411.peg.1559	65058.370.peg.1720	65058.373.peg.1720	65058.374.peg.1703	65058.375.peg.1877	65058.376.peg.2154	65058.377.peg.1270	65058.385.peg.1365	65058.419.peg.1745	65058.361.peg.1160	65058.362.peg.1255	65058.363.peg.1405	65058.420.peg.1111	65058.421.peg.1882	65058.428.peg.2024	65058.426.peg.1163	65058.313.peg.1690	65058.314.peg.1467	65058.315.peg.1446	65058.316.peg.1505	2320456.3.peg.1611	65058.317.peg.1842	65058.318.peg.1699	65058.319.peg.1027	65058.320.peg.1630	65058.321.peg.1637	65058.322.peg.1006	65058.323.peg.1770	65058.229.peg.1697	65058.108.peg.5	65058.241.peg.1778
1473	65058.435.peg.1733	65058.432.peg.2247	2320431.3.peg.1167	65058.401.peg.813	65058.405.peg.1601	65058.406.peg.1360	65058.410.peg.1451	65058.411.peg.1558	65058.370.peg.1721	65058.373.peg.1721	65058.374.peg.1702	65058.375.peg.1878	65058.376.peg.2155	65058.377.peg.1271	65058.385.peg.1366	65058.419.peg.1746	65058.361.peg.1161	65058.362.peg.1254	65058.363.peg.1406	65058.420.peg.1112	65058.421.peg.1881	65058.428.peg.2025	65058.426.peg.1164	65058.313.peg.1689	65058.314.peg.1468	65058.315.peg.1445	65058.316.peg.1506	2320456.3.peg.1610	65058.317.peg.1841	65058.318.peg.1700	65058.319.peg.1026	65058.320.peg.1629	65058.321.peg.1638	65058.322.peg.1007	65058.323.peg.1771	65058.229.peg.1696	65058.108.peg.6	65058.241.peg.1777
1474	65058.435.peg.1734	65058.432.peg.2248	2320431.3.peg.1168	65058.401.peg.814	65058.405.peg.1600	65058.406.peg.1361	65058.410.peg.1452	65058.411.peg.1557	65058.370.peg.1722	65058.373.peg.1722	65058.374.peg.1701	65058.375.peg.1879	65058.376.peg.2156	65058.377.peg.1272	65058.385.peg.1367	65058.419.peg.1747	65058.361.peg.1162	65058.362.peg.1253	65058.363.peg.1407	65058.420.peg.1113	65058.421.peg.1880	65058.428.peg.2026	65058.426.peg.1165	65058.313.peg.1688	65058.314.peg.1469	65058.315.peg.1444	65058.316.peg.1507	2320456.3.peg.1609	65058.317.peg.1840	65058.318.peg.1701	65058.319.peg.1025	65058.320.peg.1628	65058.321.peg.1639	65058.322.peg.1008	65058.323.peg.1772	65058.229.peg.1695	65058.108.peg.7	65058.241.peg.1776
1475	65058.435.peg.1735	65058.432.peg.2249	2320431.3.peg.1169	65058.401.peg.815	65058.405.peg.1599	65058.406.peg.1362	65058.410.peg.1453	65058.411.peg.1556	65058.370.peg.1723	65058.373.peg.1723	65058.374.peg.1700	65058.375.peg.1880	65058.376.peg.2157	65058.377.peg.1273	65058.385.peg.1368	65058.419.peg.1748	65058.361.peg.1163	65058.362.peg.1252	65058.363.peg.1408	65058.420.peg.1114	65058.421.peg.1879	65058.428.peg.2027	65058.426.peg.1166	65058.313.peg.1687	65058.314.peg.1470	65058.315.peg.1443	65058.316.peg.1508	2320456.3.peg.1608	65058.317.peg.1839	65058.318.peg.1702	65058.319.peg.1024	65058.320.peg.1627	65058.321.peg.1640	65058.322.peg.1009	65058.323.peg.1773	65058.229.peg.1694	65058.108.peg.8	65058.241.peg.1775
1476	65058.435.peg.1736	65058.432.peg.2250	2320431.3.peg.1170	65058.401.peg.816	65058.405.peg.1598	65058.406.peg.1363	65058.410.peg.1454	65058.411.peg.1555	65058.370.peg.1724	65058.373.peg.1724	65058.374.peg.1699	65058.375.peg.1881	65058.376.peg.2158	65058.377.peg.1274	65058.385.peg.1369	65058.419.peg.1749	65058.361.peg.1164	65058.362.peg.1251	65058.363.peg.1409	65058.420.peg.1115	65058.421.peg.1878	65058.428.peg.2028	65058.426.peg.1167	65058.313.peg.1686	65058.314.peg.1471	65058.315.peg.1442	65058.316.peg.1509	2320456.3.peg.1607	65058.317.peg.1838	65058.318.peg.1703	65058.319.peg.1023	65058.320.peg.1626	65058.321.peg.1641	65058.322.peg.1010	65058.323.peg.1774	65058.229.peg.1693	65058.108.peg.9	65058.241.peg.1774
1477	65058.435.peg.1737	65058.432.peg.2251	2320431.3.peg.1171	65058.401.peg.817	65058.405.peg.1597	65058.406.peg.1364	65058.410.peg.1455	65058.411.peg.1554	65058.370.peg.1725	65058.373.peg.1725	65058.374.peg.1698	65058.375.peg.1882	65058.376.peg.2159	65058.377.peg.1275	65058.385.peg.1370	65058.419.peg.1750	65058.361.peg.1165	65058.362.peg.1250	65058.363.peg.1410	65058.420.peg.1116	65058.421.peg.1877	65058.428.peg.2029	65058.426.peg.1168	65058.313.peg.1685	65058.314.peg.1472	65058.315.peg.1441	65058.316.peg.1510	2320456.3.peg.1606	65058.317.peg.1837	65058.318.peg.1704	65058.319.peg.1022	65058.320.peg.1625	65058.321.peg.1642	65058.322.peg.1011	65058.323.peg.1775	65058.229.peg.1692	65058.108.peg.10	65058.241.peg.1773
1478	65058.435.peg.1738	65058.432.peg.2252	2320431.3.peg.1172	65058.401.peg.818	65058.405.peg.1596	65058.406.peg.1365	65058.410.peg.1456	65058.411.peg.1553	65058.370.peg.1726	65058.373.peg.1726	65058.374.peg.1697	65058.375.peg.1883	65058.376.peg.2160	65058.377.peg.1276	65058.385.peg.1371	65058.419.peg.1751	65058.361.peg.1166	65058.362.peg.1249	65058.363.peg.1411	65058.420.peg.1117	65058.421.peg.1876	65058.428.peg.2030	65058.426.peg.1169	65058.313.peg.1684	65058.314.peg.1473	65058.315.peg.1440	65058.316.peg.1511	2320456.3.peg.1605	65058.317.peg.1836	65058.318.peg.1705	65058.319.peg.1021	65058.320.peg.1624	65058.321.peg.1643	65058.322.peg.1012	65058.323.peg.1776	65058.229.peg.1691	65058.108.peg.11	65058.241.peg.1772
1479	65058.435.peg.1739	65058.432.peg.2253	2320431.3.peg.1173	65058.401.peg.819	65058.405.peg.1595	65058.406.peg.1366	65058.410.peg.1457	65058.411.peg.1552	65058.370.peg.1727	65058.373.peg.1727	65058.374.peg.1696	65058.375.peg.1884	65058.376.peg.2161	65058.377.peg.1277	65058.385.peg.1372	65058.419.peg.1752	65058.361.peg.1167	65058.362.peg.1248	65058.363.peg.1412	65058.420.peg.1118	65058.421.peg.1875	65058.428.peg.2031	65058.426.peg.1170	65058.313.peg.1683	65058.314.peg.1474	65058.315.peg.1439	65058.316.peg.1512	2320456.3.peg.1604	65058.317.peg.1835	65058.318.peg.1706	65058.319.peg.1020	65058.320.peg.1623	65058.321.peg.1644	65058.322.peg.1013	65058.323.peg.1777	65058.229.peg.1690	65058.108.peg.12	65058.241.peg.1771
1480	65058.435.peg.1740	65058.432.peg.2254	2320431.3.peg.1174	65058.401.peg.820	65058.405.peg.1594	65058.406.peg.1367	65058.410.peg.1458	65058.411.peg.1551	65058.370.peg.1728	65058.373.peg.1728	65058.374.peg.1695	65058.375.peg.1885	65058.376.peg.2162	65058.377.peg.1278	65058.385.peg.1373	65058.419.peg.1753	65058.361.peg.1168	65058.362.peg.1247	65058.363.peg.1413	65058.420.peg.1119	65058.421.peg.1874	65058.428.peg.2032	65058.426.peg.1171	65058.313.peg.1682	65058.314.peg.1475	65058.315.peg.1438	65058.316.peg.1513	2320456.3.peg.1603	65058.317.peg.1834	65058.318.peg.1707	65058.319.peg.1019	65058.320.peg.1622	65058.321.peg.1645	65058.322.peg.1014	65058.323.peg.1778	65058.229.peg.1689	65058.108.peg.13	65058.241.peg.1770
1481	65058.435.peg.1742	65058.432.peg.2256	2320431.3.peg.1176	65058.401.peg.821	65058.405.peg.1593	65058.406.peg.1368	65058.410.peg.1459	65058.411.peg.1550	65058.370.peg.1729	65058.373.peg.1729	65058.374.peg.1694	65058.375.peg.1886	65058.376.peg.2163	65058.377.peg.1279	65058.385.peg.1374	65058.419.peg.1754	65058.361.peg.1169	65058.362.peg.1246	65058.363.peg.1414	65058.420.peg.1120	65058.421.peg.1873	65058.428.peg.2033	65058.426.peg.1172	65058.313.peg.1681	65058.314.peg.1476	65058.315.peg.1437	65058.316.peg.1514	2320456.3.peg.1601	65058.317.peg.1833	65058.318.peg.1708	65058.319.peg.1018	65058.320.peg.1621	65058.321.peg.1646	65058.322.peg.1015	65058.323.peg.1779	65058.229.peg.1687	65058.108.peg.14	65058.241.peg.1768
1482	65058.435.peg.1744	65058.432.peg.2257	2320431.3.peg.1177	65058.401.peg.823	65058.405.peg.1591	65058.406.peg.1370	65058.410.peg.1461	65058.411.peg.1548	65058.370.peg.1731	65058.373.peg.1731	65058.374.peg.1692	65058.375.peg.1888	65058.376.peg.2165	65058.377.peg.1281	65058.385.peg.1376	65058.419.peg.1756	65058.361.peg.1171	65058.362.peg.1244	65058.363.peg.1416	65058.420.peg.1122	65058.421.peg.1871	65058.428.peg.2034	65058.426.peg.1174	65058.313.peg.1679	65058.314.peg.1478	65058.315.peg.1436	65058.316.peg.1516	2320456.3.peg.1599	65058.317.peg.1831	65058.318.peg.1710	65058.319.peg.1016	65058.320.peg.1619	65058.321.peg.1648	65058.322.peg.1017	65058.323.peg.1781	65058.229.peg.1685	65058.108.peg.15	65058.241.peg.1766
1483	65058.435.peg.1745	65058.432.peg.2258	2320431.3.peg.1178	65058.401.peg.824	65058.405.peg.1590	65058.406.peg.1371	65058.410.peg.1462	65058.411.peg.1547	65058.370.peg.1732	65058.373.peg.1732	65058.374.peg.1691	65058.375.peg.1889	65058.376.peg.2166	65058.377.peg.1282	65058.385.peg.1377	65058.419.peg.1757	65058.361.peg.1172	65058.362.peg.1243	65058.363.peg.1417	65058.420.peg.1123	65058.421.peg.1870	65058.428.peg.2035	65058.426.peg.1175	65058.313.peg.1678	65058.314.peg.1479	65058.315.peg.1435	65058.316.peg.1517	2320456.3.peg.1598	65058.317.peg.1830	65058.318.peg.1711	65058.319.peg.1015	65058.320.peg.1618	65058.321.peg.1649	65058.322.peg.1018	65058.323.peg.1782	65058.229.peg.1684	65058.108.peg.16	65058.241.peg.1765
1484	65058.435.peg.1746	65058.432.peg.2259	2320431.3.peg.1179	65058.401.peg.825	65058.405.peg.1589	65058.406.peg.1372	65058.410.peg.1463	65058.411.peg.1546	65058.370.peg.1733	65058.373.peg.1733	65058.374.peg.1690	65058.375.peg.1890	65058.376.peg.2167	65058.377.peg.1283	65058.385.peg.1378	65058.419.peg.1758	65058.361.peg.1173	65058.362.peg.1242	65058.363.peg.1418	65058.420.peg.1124	65058.421.peg.1869	65058.428.peg.2036	65058.426.peg.1176	65058.313.peg.1677	65058.314.peg.1480	65058.315.peg.1434	65058.316.peg.1518	2320456.3.peg.1597	65058.317.peg.1829	65058.318.peg.1712	65058.319.peg.1014	65058.320.peg.1617	65058.321.peg.1650	65058.322.peg.1019	65058.323.peg.1783	65058.229.peg.1683	65058.108.peg.17	65058.241.peg.1764
1485	65058.435.peg.1747	65058.432.peg.2260	2320431.3.peg.1180	65058.401.peg.826	65058.405.peg.1588	65058.406.peg.1373	65058.410.peg.1464	65058.411.peg.1545	65058.370.peg.1734	65058.373.peg.1734	65058.374.peg.1689	65058.375.peg.1891	65058.376.peg.2168	65058.377.peg.1284	65058.385.peg.1379	65058.419.peg.1759	65058.361.peg.1174	65058.362.peg.1241	65058.363.peg.1419	65058.420.peg.1125	65058.421.peg.1868	65058.428.peg.2037	65058.426.peg.1177	65058.313.peg.1676	65058.314.peg.1481	65058.315.peg.1433	65058.316.peg.1519	2320456.3.peg.1596	65058.317.peg.1828	65058.318.peg.1713	65058.319.peg.1013	65058.320.peg.1616	65058.321.peg.1651	65058.322.peg.1020	65058.323.peg.1784	65058.229.peg.1682	65058.108.peg.18	65058.241.peg.1763
1486	65058.435.peg.1748	65058.432.peg.2261	2320431.3.peg.1181	65058.401.peg.827	65058.405.peg.1587	65058.406.peg.1374	65058.410.peg.1465	65058.411.peg.1544	65058.370.peg.1735	65058.373.peg.1735	65058.374.peg.1688	65058.375.peg.1892	65058.376.peg.2169	65058.377.peg.1285	65058.385.peg.1380	65058.419.peg.1760	65058.361.peg.1175	65058.362.peg.1240	65058.363.peg.1420	65058.420.peg.1126	65058.421.peg.1867	65058.428.peg.2038	65058.426.peg.1178	65058.313.peg.1675	65058.314.peg.1482	65058.315.peg.1432	65058.316.peg.1520	2320456.3.peg.1595	65058.317.peg.1827	65058.318.peg.1714	65058.319.peg.1012	65058.320.peg.1615	65058.321.peg.1652	65058.322.peg.1021	65058.323.peg.1785	65058.229.peg.1681	65058.108.peg.19	65058.241.peg.1762
1487	65058.435.peg.1749	65058.432.peg.2262	2320431.3.peg.1182	65058.401.peg.828	65058.405.peg.1586	65058.406.peg.1375	65058.410.peg.1466	65058.411.peg.1543	65058.370.peg.1736	65058.373.peg.1736	65058.374.peg.1687	65058.375.peg.1893	65058.376.peg.2170	65058.377.peg.1286	65058.385.peg.1381	65058.419.peg.1761	65058.361.peg.1176	65058.362.peg.1239	65058.363.peg.1421	65058.420.peg.1127	65058.421.peg.1866	65058.428.peg.2039	65058.426.peg.1179	65058.313.peg.1674	65058.314.peg.1483	65058.315.peg.1431	65058.316.peg.1521	2320456.3.peg.1594	65058.317.peg.1826	65058.318.peg.1715	65058.319.peg.1011	65058.320.peg.1614	65058.321.peg.1653	65058.322.peg.1022	65058.323.peg.1786	65058.229.peg.1680	65058.108.peg.20	65058.241.peg.1761
1488	65058.435.peg.1751	65058.432.peg.2264	2320431.3.peg.1184	65058.401.peg.830	65058.405.peg.1584	65058.406.peg.1377	65058.410.peg.1468	65058.411.peg.1541	65058.370.peg.1738	65058.373.peg.1738	65058.374.peg.1685	65058.375.peg.1895	65058.376.peg.2172	65058.377.peg.1288	65058.385.peg.1383	65058.419.peg.1763	65058.361.peg.1178	65058.362.peg.1237	65058.363.peg.1423	65058.420.peg.1129	65058.421.peg.1864	65058.428.peg.2041	65058.426.peg.1181	65058.313.peg.1672	65058.314.peg.1485	65058.315.peg.1429	65058.316.peg.1523	2320456.3.peg.1592	65058.317.peg.1824	65058.318.peg.1717	65058.319.peg.1009	65058.320.peg.1612	65058.321.peg.1655	65058.322.peg.1024	65058.323.peg.1788	65058.229.peg.1678	65058.108.peg.21	65058.241.peg.1759
1489	65058.435.peg.1752	65058.432.peg.2265	2320431.3.peg.1185	65058.401.peg.831	65058.405.peg.1583	65058.406.peg.1378	65058.410.peg.1469	65058.411.peg.1540	65058.370.peg.1739	65058.373.peg.1739	65058.374.peg.1684	65058.375.peg.1896	65058.376.peg.2173	65058.377.peg.1289	65058.385.peg.1384	65058.419.peg.1764	65058.361.peg.1179	65058.362.peg.1236	65058.363.peg.1424	65058.420.peg.1130	65058.421.peg.1863	65058.428.peg.2042	65058.426.peg.1182	65058.313.peg.1671	65058.314.peg.1486	65058.315.peg.1428	65058.316.peg.1524	2320456.3.peg.1591	65058.317.peg.1823	65058.318.peg.1718	65058.319.peg.1008	65058.320.peg.1611	65058.321.peg.1656	65058.322.peg.1025	65058.323.peg.1789	65058.229.peg.1677	65058.108.peg.22	65058.241.peg.1758
1490	65058.435.peg.1753	65058.432.peg.2266	2320431.3.peg.1186	65058.401.peg.832	65058.405.peg.1582	65058.406.peg.1379	65058.410.peg.1470	65058.411.peg.1539	65058.370.peg.1740	65058.373.peg.1740	65058.374.peg.1683	65058.375.peg.1897	65058.376.peg.2174	65058.377.peg.1290	65058.385.peg.1385	65058.419.peg.1765	65058.361.peg.1180	65058.362.peg.1235	65058.363.peg.1425	65058.420.peg.1131	65058.421.peg.1862	65058.428.peg.2043	65058.426.peg.1183	65058.313.peg.1670	65058.314.peg.1487	65058.315.peg.1427	65058.316.peg.1525	2320456.3.peg.1590	65058.317.peg.1822	65058.318.peg.1719	65058.319.peg.1007	65058.320.peg.1610	65058.321.peg.1657	65058.322.peg.1026	65058.323.peg.1790	65058.229.peg.1676	65058.108.peg.23	65058.241.peg.1757
1491	65058.435.peg.1754	65058.432.peg.2267	2320431.3.peg.1187	65058.401.peg.833	65058.405.peg.1581	65058.406.peg.1380	65058.410.peg.1471	65058.411.peg.1538	65058.370.peg.1741	65058.373.peg.1741	65058.374.peg.1682	65058.375.peg.1898	65058.376.peg.2175	65058.377.peg.1291	65058.385.peg.1386	65058.419.peg.1766	65058.361.peg.1181	65058.362.peg.1234	65058.363.peg.1426	65058.420.peg.1132	65058.421.peg.1861	65058.428.peg.2044	65058.426.peg.1184	65058.313.peg.1669	65058.314.peg.1488	65058.315.peg.1426	65058.316.peg.1526	2320456.3.peg.1589	65058.317.peg.1821	65058.318.peg.1720	65058.319.peg.1006	65058.320.peg.1609	65058.321.peg.1658	65058.322.peg.1027	65058.323.peg.1791	65058.229.peg.1675	65058.108.peg.24	65058.241.peg.1756
1492	65058.435.peg.1755	65058.432.peg.2268	2320431.3.peg.1188	65058.401.peg.834	65058.405.peg.1580	65058.406.peg.1381	65058.410.peg.1472	65058.411.peg.1537	65058.370.peg.1742	65058.373.peg.1742	65058.374.peg.1681	65058.375.peg.1899	65058.376.peg.2176	65058.377.peg.1292	65058.385.peg.1387	65058.419.peg.1767	65058.361.peg.1182	65058.362.peg.1233	65058.363.peg.1427	65058.420.peg.1133	65058.421.peg.1860	65058.428.peg.2045	65058.426.peg.1185	65058.313.peg.1668	65058.314.peg.1489	65058.315.peg.1425	65058.316.peg.1527	2320456.3.peg.1588	65058.317.peg.1820	65058.318.peg.1721	65058.319.peg.1005	65058.320.peg.1608	65058.321.peg.1659	65058.322.peg.1028	65058.323.peg.1792	65058.229.peg.1674	65058.108.peg.25	65058.241.peg.1755
1493	65058.435.peg.1756	65058.432.peg.2269	2320431.3.peg.1189	65058.401.peg.835	65058.405.peg.1579	65058.406.peg.1382	65058.410.peg.1473	65058.411.peg.1536	65058.370.peg.1743	65058.373.peg.1743	65058.374.peg.1680	65058.375.peg.1900	65058.376.peg.2177	65058.377.peg.1293	65058.385.peg.1388	65058.419.peg.1768	65058.361.peg.1183	65058.362.peg.1232	65058.363.peg.1428	65058.420.peg.1134	65058.421.peg.1859	65058.428.peg.2046	65058.426.peg.1186	65058.313.peg.1667	65058.314.peg.1490	65058.315.peg.1424	65058.316.peg.1528	2320456.3.peg.1587	65058.317.peg.1819	65058.318.peg.1722	65058.319.peg.1004	65058.320.peg.1607	65058.321.peg.1660	65058.322.peg.1029	65058.323.peg.1793	65058.229.peg.1673	65058.108.peg.26	65058.241.peg.1754
1494	65058.435.peg.1757	65058.432.peg.2271	2320431.3.peg.1190	65058.401.peg.836	65058.405.peg.1578	65058.406.peg.1383	65058.410.peg.1474	65058.411.peg.1535	65058.370.peg.1744	65058.373.peg.1744	65058.374.peg.1679	65058.375.peg.1901	65058.376.peg.2178	65058.377.peg.1294	65058.385.peg.1389	65058.419.peg.1769	65058.361.peg.1184	65058.362.peg.1231	65058.363.peg.1429	65058.420.peg.1135	65058.421.peg.1858	65058.428.peg.2047	65058.426.peg.1188	65058.313.peg.1666	65058.314.peg.1491	65058.315.peg.1423	65058.316.peg.1529	2320456.3.peg.1586	65058.317.peg.1818	65058.318.peg.1723	65058.319.peg.1003	65058.320.peg.1606	65058.321.peg.1661	65058.322.peg.1030	65058.323.peg.1794	65058.229.peg.1672	65058.108.peg.27	65058.241.peg.1753
1495	65058.435.peg.1759	65058.432.peg.2273	2320431.3.peg.1192	65058.401.peg.838	65058.405.peg.1576	65058.406.peg.1385	65058.410.peg.1476	65058.411.peg.1534	65058.370.peg.1746	65058.373.peg.1746	65058.374.peg.1678	65058.375.peg.1903	65058.376.peg.2180	65058.377.peg.1295	65058.385.peg.1391	65058.419.peg.1770	65058.361.peg.1186	65058.362.peg.1229	65058.363.peg.1430	65058.420.peg.1136	65058.421.peg.1856	65058.428.peg.2049	65058.426.peg.1190	65058.313.peg.1664	65058.314.peg.1493	65058.315.peg.1421	65058.316.peg.1531	2320456.3.peg.1584	65058.317.peg.1816	65058.318.peg.1725	65058.319.peg.1001	65058.320.peg.1605	65058.321.peg.1663	65058.322.peg.1032	65058.323.peg.1795	65058.229.peg.1670	65058.108.peg.29	65058.241.peg.1751
1496	65058.435.peg.1760	65058.432.peg.2274	2320431.3.peg.1193	65058.401.peg.839	65058.405.peg.1575	65058.406.peg.1386	65058.410.peg.1477	65058.411.peg.1533	65058.370.peg.1747	65058.373.peg.1747	65058.374.peg.1677	65058.375.peg.1904	65058.376.peg.2181	65058.377.peg.1296	65058.385.peg.1392	65058.419.peg.1771	65058.361.peg.1187	65058.362.peg.1228	65058.363.peg.1431	65058.420.peg.1137	65058.421.peg.1855	65058.428.peg.2050	65058.426.peg.1191	65058.313.peg.1663	65058.314.peg.1494	65058.315.peg.1420	65058.316.peg.1532	2320456.3.peg.1583	65058.317.peg.1815	65058.318.peg.1726	65058.319.peg.1000	65058.320.peg.1604	65058.321.peg.1664	65058.322.peg.1033	65058.323.peg.1796	65058.229.peg.1669	65058.108.peg.30	65058.241.peg.1750
1497	65058.435.peg.1761	65058.432.peg.2275	2320431.3.peg.1194	65058.401.peg.840	65058.405.peg.1574	65058.406.peg.1387	65058.410.peg.1478	65058.411.peg.1532	65058.370.peg.1748	65058.373.peg.1748	65058.374.peg.1676	65058.375.peg.1905	65058.376.peg.2182	65058.377.peg.1297	65058.385.peg.1393	65058.419.peg.1772	65058.361.peg.1188	65058.362.peg.1227	65058.363.peg.1432	65058.420.peg.1138	65058.421.peg.1854	65058.428.peg.2051	65058.426.peg.1192	65058.313.peg.1662	65058.314.peg.1495	65058.315.peg.1419	65058.316.peg.1533	2320456.3.peg.1582	65058.317.peg.1814	65058.318.peg.1727	65058.319.peg.999	65058.320.peg.1603	65058.321.peg.1665	65058.322.peg.1034	65058.323.peg.1797	65058.229.peg.1668	65058.108.peg.31	65058.241.peg.1749
1498	65058.435.peg.1762	65058.432.peg.2277	2320431.3.peg.1196	65058.401.peg.841	65058.405.peg.1573	65058.406.peg.1388	65058.410.peg.1479	65058.411.peg.1531	65058.370.peg.2520	65058.373.peg.2520	65058.374.peg.1675	65058.375.peg.1906	65058.376.peg.2183	65058.377.peg.1298	65058.385.peg.2468	65058.419.peg.2557	65058.361.peg.1189	65058.362.peg.1226	65058.363.peg.1433	65058.420.peg.1139	65058.421.peg.1519	65058.428.peg.2052	65058.426.peg.1193	65058.313.peg.1661	65058.314.peg.1496	65058.315.peg.2285	65058.316.peg.1534	2320456.3.peg.1581	65058.317.peg.1813	65058.318.peg.1728	65058.319.peg.998	65058.320.peg.1602	65058.321.peg.2376	65058.322.peg.1035	65058.323.peg.2482	65058.229.peg.1667	65058.108.peg.32	65058.241.peg.1748
1499	65058.435.peg.1763	65058.432.peg.2278	2320431.3.peg.1197	65058.401.peg.842	65058.405.peg.1572	65058.406.peg.1389	65058.410.peg.1480	65058.411.peg.1530	65058.370.peg.2519	65058.373.peg.2519	65058.374.peg.1674	65058.375.peg.1907	65058.376.peg.2184	65058.377.peg.1299	65058.385.peg.2467	65058.419.peg.2556	65058.361.peg.1190	65058.362.peg.1225	65058.363.peg.1434	65058.420.peg.1140	65058.421.peg.1520	65058.428.peg.2053	65058.426.peg.1194	65058.313.peg.1660	65058.314.peg.1497	65058.315.peg.2284	65058.316.peg.1535	2320456.3.peg.1580	65058.317.peg.1812	65058.318.peg.1729	65058.319.peg.997	65058.320.peg.1601	65058.321.peg.2377	65058.322.peg.1036	65058.323.peg.2481	65058.229.peg.1666	65058.108.peg.33	65058.241.peg.1747
1500	65058.435.peg.1764	65058.432.peg.2279	2320431.3.peg.1198	65058.401.peg.843	65058.405.peg.1571	65058.406.peg.1390	65058.410.peg.1481	65058.411.peg.1529	65058.370.peg.2518	65058.373.peg.2518	65058.374.peg.1673	65058.375.peg.1908	65058.376.peg.2185	65058.377.peg.1300	65058.385.peg.2466	65058.419.peg.2555	65058.361.peg.1191	65058.362.peg.1224	65058.363.peg.1435	65058.420.peg.1141	65058.421.peg.1521	65058.428.peg.2054	65058.426.peg.1195	65058.313.peg.1659	65058.314.peg.1498	65058.315.peg.2283	65058.316.peg.1536	2320456.3.peg.1579	65058.317.peg.1811	65058.318.peg.1730	65058.319.peg.996	65058.320.peg.1600	65058.321.peg.2378	65058.322.peg.1037	65058.323.peg.2480	65058.229.peg.1665	65058.108.peg.34	65058.241.peg.1746
1501	65058.435.peg.1765	65058.432.peg.2280	2320431.3.peg.1199	65058.401.peg.844	65058.405.peg.1570	65058.406.peg.1391	65058.410.peg.1482	65058.411.peg.1528	65058.370.peg.2517	65058.373.peg.2517	65058.374.peg.1672	65058.375.peg.1909	65058.376.peg.2186	65058.377.peg.1301	65058.385.peg.2465	65058.419.peg.2554	65058.361.peg.1192	65058.362.peg.1223	65058.363.peg.1436	65058.420.peg.1142	65058.421.peg.1522	65058.428.peg.2055	65058.426.peg.1196	65058.313.peg.1658	65058.314.peg.1499	65058.315.peg.2282	65058.316.peg.1537	2320456.3.peg.1578	65058.317.peg.1810	65058.318.peg.1731	65058.319.peg.995	65058.320.peg.1599	65058.321.peg.2379	65058.322.peg.1038	65058.323.peg.2479	65058.229.peg.1664	65058.108.peg.35	65058.241.peg.1745
1502	65058.435.peg.1766	65058.432.peg.2281	2320431.3.peg.1200	65058.401.peg.845	65058.405.peg.1569	65058.406.peg.1392	65058.410.peg.1483	65058.411.peg.1527	65058.370.peg.2516	65058.373.peg.2516	65058.374.peg.1671	65058.375.peg.1910	65058.376.peg.2187	65058.377.peg.1302	65058.385.peg.2464	65058.419.peg.2553	65058.361.peg.1193	65058.362.peg.1222	65058.363.peg.1437	65058.420.peg.1143	65058.421.peg.1523	65058.428.peg.2056	65058.426.peg.1197	65058.313.peg.1657	65058.314.peg.1500	65058.315.peg.2281	65058.316.peg.1538	2320456.3.peg.1577	65058.317.peg.1809	65058.318.peg.1732	65058.319.peg.994	65058.320.peg.1598	65058.321.peg.2380	65058.322.peg.1039	65058.323.peg.2478	65058.229.peg.1663	65058.108.peg.36	65058.241.peg.1744
1503	65058.435.peg.1767	65058.432.peg.2282	2320431.3.peg.1201	65058.401.peg.846	65058.405.peg.1568	65058.406.peg.1393	65058.410.peg.1484	65058.411.peg.1526	65058.370.peg.2515	65058.373.peg.2515	65058.374.peg.1670	65058.375.peg.1911	65058.376.peg.2188	65058.377.peg.1303	65058.385.peg.2463	65058.419.peg.2552	65058.361.peg.1194	65058.362.peg.1221	65058.363.peg.1438	65058.420.peg.1144	65058.421.peg.1524	65058.428.peg.2057	65058.426.peg.1198	65058.313.peg.1656	65058.314.peg.1501	65058.315.peg.2280	65058.316.peg.1539	2320456.3.peg.1576	65058.317.peg.1808	65058.318.peg.1733	65058.319.peg.993	65058.320.peg.1597	65058.321.peg.2381	65058.322.peg.1040	65058.323.peg.2477	65058.229.peg.1662	65058.108.peg.37	65058.241.peg.1743
1504	65058.435.peg.1768	65058.432.peg.2283	2320431.3.peg.1202	65058.401.peg.847	65058.405.peg.1567	65058.406.peg.1394	65058.410.peg.1485	65058.411.peg.1525	65058.370.peg.2514	65058.373.peg.2514	65058.374.peg.1669	65058.375.peg.1912	65058.376.peg.2189	65058.377.peg.1304	65058.385.peg.2462	65058.419.peg.2551	65058.361.peg.1195	65058.362.peg.1220	65058.363.peg.1439	65058.420.peg.1145	65058.421.peg.1525	65058.428.peg.2058	65058.426.peg.1199	65058.313.peg.1655	65058.314.peg.1502	65058.315.peg.2279	65058.316.peg.1540	2320456.3.peg.1575	65058.317.peg.1807	65058.318.peg.1734	65058.319.peg.992	65058.320.peg.1596	65058.321.peg.2382	65058.322.peg.1041	65058.323.peg.2476	65058.229.peg.1661	65058.108.peg.38	65058.241.peg.1742
1505	65058.435.peg.1770	65058.432.peg.2286	2320431.3.peg.1204	65058.401.peg.849	65058.405.peg.1564	65058.406.peg.1396	65058.410.peg.1487	65058.411.peg.1523	65058.370.peg.2512	65058.373.peg.2512	65058.374.peg.1667	65058.375.peg.1914	65058.376.peg.2191	65058.377.peg.1306	65058.385.peg.2460	65058.419.peg.2549	65058.361.peg.1197	65058.362.peg.1218	65058.363.peg.1441	65058.420.peg.1148	65058.421.peg.1527	65058.428.peg.2061	65058.426.peg.1201	65058.313.peg.1652	65058.314.peg.1504	65058.315.peg.2277	65058.316.peg.1542	2320456.3.peg.1573	65058.317.peg.1805	65058.318.peg.1736	65058.319.peg.990	65058.320.peg.1594	65058.321.peg.2384	65058.322.peg.1043	65058.323.peg.2474	65058.229.peg.1659	65058.108.peg.40	65058.241.peg.1740
1506	65058.435.peg.1772	65058.432.peg.2288	2320431.3.peg.1206	65058.401.peg.851	65058.405.peg.1562	65058.406.peg.1398	65058.410.peg.1489	65058.411.peg.1521	65058.370.peg.2510	65058.373.peg.2510	65058.374.peg.1665	65058.375.peg.1916	65058.376.peg.2193	65058.377.peg.1308	65058.385.peg.2458	65058.419.peg.2547	65058.361.peg.1199	65058.362.peg.1216	65058.363.peg.1443	65058.420.peg.1150	65058.421.peg.1529	65058.428.peg.2063	65058.426.peg.1203	65058.313.peg.1650	65058.314.peg.1506	65058.315.peg.2275	65058.316.peg.1544	2320456.3.peg.1571	65058.317.peg.1803	65058.318.peg.1738	65058.319.peg.988	65058.320.peg.1592	65058.321.peg.2386	65058.322.peg.1045	65058.323.peg.2472	65058.229.peg.1657	65058.108.peg.41	65058.241.peg.1738
1507	65058.435.peg.1773	65058.432.peg.2289	2320431.3.peg.1207	65058.401.peg.852	65058.405.peg.1561	65058.406.peg.1399	65058.410.peg.1490	65058.411.peg.1520	65058.370.peg.2509	65058.373.peg.2509	65058.374.peg.1664	65058.375.peg.1917	65058.376.peg.2194	65058.377.peg.1309	65058.385.peg.2457	65058.419.peg.2546	65058.361.peg.1200	65058.362.peg.1215	65058.363.peg.1444	65058.420.peg.1151	65058.421.peg.1530	65058.428.peg.2064	65058.426.peg.1204	65058.313.peg.1649	65058.314.peg.1507	65058.315.peg.2274	65058.316.peg.1545	2320456.3.peg.1570	65058.317.peg.1802	65058.318.peg.1739	65058.319.peg.987	65058.320.peg.1591	65058.321.peg.2387	65058.322.peg.1046	65058.323.peg.2471	65058.229.peg.1656	65058.108.peg.42	65058.241.peg.1737
1508	65058.435.peg.1774	65058.432.peg.2290	2320431.3.peg.1208	65058.401.peg.853	65058.405.peg.1560	65058.406.peg.1400	65058.410.peg.1491	65058.411.peg.1519	65058.370.peg.2508	65058.373.peg.2508	65058.374.peg.1663	65058.375.peg.1918	65058.376.peg.2195	65058.377.peg.1310	65058.385.peg.2456	65058.419.peg.2545	65058.361.peg.1201	65058.362.peg.1214	65058.363.peg.1445	65058.420.peg.1152	65058.421.peg.1531	65058.428.peg.2065	65058.426.peg.1205	65058.313.peg.1648	65058.314.peg.1508	65058.315.peg.2273	65058.316.peg.1546	2320456.3.peg.1569	65058.317.peg.1801	65058.318.peg.1740	65058.319.peg.986	65058.320.peg.1590	65058.321.peg.2388	65058.322.peg.1047	65058.323.peg.2470	65058.229.peg.1655	65058.108.peg.43	65058.241.peg.1736
1509	65058.435.peg.1775	65058.432.peg.2291	2320431.3.peg.1209	65058.401.peg.854	65058.405.peg.1559	65058.406.peg.1401	65058.410.peg.1492	65058.411.peg.1518	65058.370.peg.2507	65058.373.peg.2507	65058.374.peg.1662	65058.375.peg.1919	65058.376.peg.2196	65058.377.peg.1311	65058.385.peg.2455	65058.419.peg.2544	65058.361.peg.1202	65058.362.peg.1213	65058.363.peg.1446	65058.420.peg.1153	65058.421.peg.1532	65058.428.peg.2066	65058.426.peg.1206	65058.313.peg.1647	65058.314.peg.1509	65058.315.peg.2272	65058.316.peg.1547	2320456.3.peg.1568	65058.317.peg.1800	65058.318.peg.1741	65058.319.peg.985	65058.320.peg.1589	65058.321.peg.2389	65058.322.peg.1048	65058.323.peg.2469	65058.229.peg.1654	65058.108.peg.44	65058.241.peg.1735
1510	65058.435.peg.1776	65058.432.peg.2292	2320431.3.peg.1210	65058.401.peg.855	65058.405.peg.1558	65058.406.peg.1402	65058.410.peg.1493	65058.411.peg.1517	65058.370.peg.2506	65058.373.peg.2506	65058.374.peg.1661	65058.375.peg.1920	65058.376.peg.2197	65058.377.peg.1312	65058.385.peg.2454	65058.419.peg.2543	65058.361.peg.1203	65058.362.peg.1212	65058.363.peg.1447	65058.420.peg.1154	65058.421.peg.1533	65058.428.peg.2067	65058.426.peg.1207	65058.313.peg.1646	65058.314.peg.1510	65058.315.peg.2271	65058.316.peg.1548	2320456.3.peg.1567	65058.317.peg.1799	65058.318.peg.1742	65058.319.peg.984	65058.320.peg.1588	65058.321.peg.2390	65058.322.peg.1049	65058.323.peg.2468	65058.229.peg.1653	65058.108.peg.45	65058.241.peg.1734
1511	65058.435.peg.1777	65058.432.peg.2293	2320431.3.peg.1211	65058.401.peg.856	65058.405.peg.1557	65058.406.peg.1403	65058.410.peg.1494	65058.411.peg.1516	65058.370.peg.2505	65058.373.peg.2505	65058.374.peg.1660	65058.375.peg.1921	65058.376.peg.2198	65058.377.peg.1313	65058.385.peg.2453	65058.419.peg.2542	65058.361.peg.1204	65058.362.peg.1211	65058.363.peg.1448	65058.420.peg.1155	65058.421.peg.1534	65058.428.peg.2068	65058.426.peg.1208	65058.313.peg.1645	65058.314.peg.1511	65058.315.peg.2270	65058.316.peg.1549	2320456.3.peg.1566	65058.317.peg.1798	65058.318.peg.1743	65058.319.peg.983	65058.320.peg.1587	65058.321.peg.2391	65058.322.peg.1050	65058.323.peg.2467	65058.229.peg.1652	65058.108.peg.46	65058.241.peg.1733
1512	65058.435.peg.1778	65058.432.peg.2294	2320431.3.peg.1212	65058.401.peg.857	65058.405.peg.1556	65058.406.peg.1404	65058.410.peg.1495	65058.411.peg.1515	65058.370.peg.2504	65058.373.peg.2504	65058.374.peg.1659	65058.375.peg.1922	65058.376.peg.2199	65058.377.peg.1314	65058.385.peg.2452	65058.419.peg.2541	65058.361.peg.1205	65058.362.peg.1210	65058.363.peg.1449	65058.420.peg.1156	65058.421.peg.1535	65058.428.peg.2069	65058.426.peg.1209	65058.313.peg.1644	65058.314.peg.1512	65058.315.peg.2269	65058.316.peg.1550	2320456.3.peg.1565	65058.317.peg.1797	65058.318.peg.1744	65058.319.peg.982	65058.320.peg.1586	65058.321.peg.2392	65058.322.peg.1051	65058.323.peg.2466	65058.229.peg.1651	65058.108.peg.47	65058.241.peg.1732
1513	65058.435.peg.1779	65058.432.peg.2295	2320431.3.peg.1213	65058.401.peg.858	65058.405.peg.1555	65058.406.peg.1405	65058.410.peg.1496	65058.411.peg.1514	65058.370.peg.2503	65058.373.peg.2503	65058.374.peg.1658	65058.375.peg.1923	65058.376.peg.2200	65058.377.peg.1315	65058.385.peg.2451	65058.419.peg.2540	65058.361.peg.1206	65058.362.peg.1209	65058.363.peg.1450	65058.420.peg.1157	65058.421.peg.1536	65058.428.peg.2070	65058.426.peg.1210	65058.313.peg.1643	65058.314.peg.1513	65058.315.peg.2268	65058.316.peg.1551	2320456.3.peg.1564	65058.317.peg.1796	65058.318.peg.1745	65058.319.peg.981	65058.320.peg.1585	65058.321.peg.2393	65058.322.peg.1052	65058.323.peg.2465	65058.229.peg.1650	65058.108.peg.48	65058.241.peg.1731
1514	65058.435.peg.1780	65058.432.peg.2296	2320431.3.peg.1214	65058.401.peg.859	65058.405.peg.1554	65058.406.peg.1406	65058.410.peg.1497	65058.411.peg.1513	65058.370.peg.2502	65058.373.peg.2502	65058.374.peg.1657	65058.375.peg.1924	65058.376.peg.2201	65058.377.peg.1316	65058.385.peg.2450	65058.419.peg.2539	65058.361.peg.1207	65058.362.peg.1208	65058.363.peg.1451	65058.420.peg.1158	65058.421.peg.1537	65058.428.peg.2071	65058.426.peg.1211	65058.313.peg.1642	65058.314.peg.1514	65058.315.peg.2267	65058.316.peg.1552	2320456.3.peg.1563	65058.317.peg.1795	65058.318.peg.1746	65058.319.peg.980	65058.320.peg.1584	65058.321.peg.2394	65058.322.peg.1053	65058.323.peg.2464	65058.229.peg.1649	65058.108.peg.49	65058.241.peg.1730
1515	65058.435.peg.1781	65058.432.peg.2297	2320431.3.peg.1215	65058.401.peg.860	65058.405.peg.1553	65058.406.peg.1407	65058.410.peg.1498	65058.411.peg.1512	65058.370.peg.2501	65058.373.peg.2501	65058.374.peg.1656	65058.375.peg.1925	65058.376.peg.2202	65058.377.peg.1317	65058.385.peg.2449	65058.419.peg.2538	65058.361.peg.1208	65058.362.peg.1207	65058.363.peg.1452	65058.420.peg.1159	65058.421.peg.1538	65058.428.peg.2072	65058.426.peg.1212	65058.313.peg.1641	65058.314.peg.1515	65058.315.peg.2266	65058.316.peg.1553	2320456.3.peg.1562	65058.317.peg.1794	65058.318.peg.1747	65058.319.peg.979	65058.320.peg.1583	65058.321.peg.2395	65058.322.peg.1054	65058.323.peg.2463	65058.229.peg.1648	65058.108.peg.50	65058.241.peg.1729
1516	65058.435.peg.1782	65058.432.peg.2298	2320431.3.peg.1216	65058.401.peg.861	65058.405.peg.1552	65058.406.peg.1408	65058.410.peg.1499	65058.411.peg.1511	65058.370.peg.2500	65058.373.peg.2500	65058.374.peg.1655	65058.375.peg.1926	65058.376.peg.2203	65058.377.peg.1318	65058.385.peg.2448	65058.419.peg.2537	65058.361.peg.1209	65058.362.peg.1206	65058.363.peg.1453	65058.420.peg.1160	65058.421.peg.1539	65058.428.peg.2073	65058.426.peg.1213	65058.313.peg.1640	65058.314.peg.1516	65058.315.peg.2265	65058.316.peg.1554	2320456.3.peg.1561	65058.317.peg.1793	65058.318.peg.1748	65058.319.peg.978	65058.320.peg.1582	65058.321.peg.2396	65058.322.peg.1055	65058.323.peg.2462	65058.229.peg.1647	65058.108.peg.51	65058.241.peg.1728
1517	65058.435.peg.1783	65058.432.peg.2299	2320431.3.peg.1217	65058.401.peg.862	65058.405.peg.1551	65058.406.peg.1409	65058.410.peg.1500	65058.411.peg.1510	65058.370.peg.2499	65058.373.peg.2499	65058.374.peg.1654	65058.375.peg.1927	65058.376.peg.2204	65058.377.peg.1319	65058.385.peg.2447	65058.419.peg.2536	65058.361.peg.1210	65058.362.peg.1205	65058.363.peg.1454	65058.420.peg.1161	65058.421.peg.1540	65058.428.peg.2074	65058.426.peg.1214	65058.313.peg.1639	65058.314.peg.1517	65058.315.peg.2264	65058.316.peg.1555	2320456.3.peg.1560	65058.317.peg.1792	65058.318.peg.1749	65058.319.peg.977	65058.320.peg.1581	65058.321.peg.2397	65058.322.peg.1056	65058.323.peg.2461	65058.229.peg.1646	65058.108.peg.52	65058.241.peg.1727
1518	65058.435.peg.1784	65058.432.peg.2300	2320431.3.peg.1218	65058.401.peg.863	65058.405.peg.1550	65058.406.peg.1410	65058.410.peg.1501	65058.411.peg.1509	65058.370.peg.2498	65058.373.peg.2498	65058.374.peg.1653	65058.375.peg.1928	65058.376.peg.2205	65058.377.peg.1320	65058.385.peg.2446	65058.419.peg.2535	65058.361.peg.1211	65058.362.peg.1204	65058.363.peg.1455	65058.420.peg.1162	65058.421.peg.1541	65058.428.peg.2075	65058.426.peg.1215	65058.313.peg.1638	65058.314.peg.1518	65058.315.peg.2263	65058.316.peg.1556	2320456.3.peg.1559	65058.317.peg.1791	65058.318.peg.1750	65058.319.peg.976	65058.320.peg.1580	65058.321.peg.2398	65058.322.peg.1057	65058.323.peg.2460	65058.229.peg.1645	65058.108.peg.53	65058.241.peg.1726
1519	65058.435.peg.1785	65058.432.peg.2301	2320431.3.peg.1219	65058.401.peg.864	65058.405.peg.1549	65058.406.peg.1411	65058.410.peg.1502	65058.411.peg.1508	65058.370.peg.2497	65058.373.peg.2497	65058.374.peg.1652	65058.375.peg.1929	65058.376.peg.2206	65058.377.peg.1321	65058.385.peg.2445	65058.419.peg.2534	65058.361.peg.1212	65058.362.peg.1203	65058.363.peg.1456	65058.420.peg.1163	65058.421.peg.1542	65058.428.peg.2076	65058.426.peg.1216	65058.313.peg.1637	65058.314.peg.1519	65058.315.peg.2262	65058.316.peg.1557	2320456.3.peg.1558	65058.317.peg.1790	65058.318.peg.1751	65058.319.peg.975	65058.320.peg.1579	65058.321.peg.2399	65058.322.peg.1058	65058.323.peg.2459	65058.229.peg.1644	65058.108.peg.54	65058.241.peg.1725
1520	65058.435.peg.1788	65058.432.peg.2307	2320431.3.peg.1222	65058.401.peg.869	65058.405.peg.1544	65058.406.peg.2104	65058.410.peg.1507	65058.411.peg.1504	65058.370.peg.2576	65058.373.peg.2576	65058.374.peg.2562	65058.375.peg.2276	65058.376.peg.2211	65058.377.peg.1326	65058.385.peg.2536	65058.419.peg.2530	65058.361.peg.1217	65058.362.peg.1198	65058.363.peg.1461	65058.420.peg.1168	65058.421.peg.1547	65058.428.peg.2603	65058.426.peg.1221	65058.313.peg.1632	65058.314.peg.2603	65058.315.peg.2256	65058.316.peg.1561	2320456.3.peg.1555	65058.317.peg.2313	65058.318.peg.1756	65058.319.peg.970	65058.320.peg.2606	65058.321.peg.2404	65058.322.peg.1911	65058.323.peg.2509	65058.229.peg.1641	65058.108.peg.60	65058.241.peg.1722
1521	65058.435.peg.1790	65058.432.peg.2310	2320431.3.peg.1226	65058.401.peg.873	65058.405.peg.1542	65058.406.peg.2102	65058.410.peg.1510	65058.411.peg.1502	65058.370.peg.2578	65058.373.peg.2578	65058.374.peg.2564	65058.375.peg.2272	65058.376.peg.2214	65058.377.peg.1329	65058.385.peg.2532	65058.419.peg.2528	65058.361.peg.1220	65058.362.peg.1196	65058.363.peg.1464	65058.420.peg.1171	65058.421.peg.1550	65058.428.peg.2600	65058.426.peg.1223	65058.313.peg.1629	65058.314.peg.2605	65058.315.peg.2254	65058.316.peg.1563	2320456.3.peg.1550	65058.317.peg.2311	65058.318.peg.1758	65058.319.peg.966	65058.320.peg.2604	65058.321.peg.2407	65058.322.peg.1909	65058.323.peg.2512	65058.229.peg.1637	65058.108.peg.62	65058.241.peg.1719
1522	65058.435.peg.1791	65058.432.peg.2311	2320431.3.peg.1227	65058.401.peg.874	65058.405.peg.1541	65058.406.peg.2101	65058.410.peg.1511	65058.411.peg.1501	65058.370.peg.2579	65058.373.peg.2579	65058.374.peg.2565	65058.375.peg.2271	65058.376.peg.2215	65058.377.peg.1330	65058.385.peg.2531	65058.419.peg.2527	65058.361.peg.1221	65058.362.peg.1195	65058.363.peg.1465	65058.420.peg.1172	65058.421.peg.1551	65058.428.peg.2599	65058.426.peg.1224	65058.313.peg.1628	65058.314.peg.2606	65058.315.peg.2252	65058.316.peg.1564	2320456.3.peg.1549	65058.317.peg.2310	65058.318.peg.1759	65058.319.peg.965	65058.320.peg.2603	65058.321.peg.2408	65058.322.peg.1908	65058.323.peg.2513	65058.229.peg.1636	65058.108.peg.63	65058.241.peg.1718
1523	65058.435.peg.1792	65058.432.peg.2312	2320431.3.peg.1228	65058.401.peg.875	65058.405.peg.1540	65058.406.peg.2100	65058.410.peg.1512	65058.411.peg.1500	65058.370.peg.2580	65058.373.peg.2580	65058.374.peg.2566	65058.375.peg.2270	65058.376.peg.2216	65058.377.peg.1331	65058.385.peg.2530	65058.419.peg.2526	65058.361.peg.1222	65058.362.peg.1194	65058.363.peg.1466	65058.420.peg.1173	65058.421.peg.1552	65058.428.peg.2598	65058.426.peg.1225	65058.313.peg.1627	65058.314.peg.2607	65058.315.peg.2251	65058.316.peg.1565	2320456.3.peg.1548	65058.317.peg.2309	65058.318.peg.1760	65058.319.peg.964	65058.320.peg.2602	65058.321.peg.2409	65058.322.peg.1907	65058.323.peg.2514	65058.229.peg.1635	65058.108.peg.64	65058.241.peg.1717
1524	65058.435.peg.1793	65058.432.peg.2313	2320431.3.peg.1229	65058.401.peg.876	65058.405.peg.1539	65058.406.peg.2099	65058.410.peg.1513	65058.411.peg.1499	65058.370.peg.2581	65058.373.peg.2581	65058.374.peg.2567	65058.375.peg.2269	65058.376.peg.2217	65058.377.peg.1332	65058.385.peg.2529	65058.419.peg.2525	65058.361.peg.1223	65058.362.peg.1193	65058.363.peg.1467	65058.420.peg.1174	65058.421.peg.1553	65058.428.peg.2597	65058.426.peg.1226	65058.313.peg.1626	65058.314.peg.2608	65058.315.peg.2250	65058.316.peg.1566	2320456.3.peg.1547	65058.317.peg.2308	65058.318.peg.1761	65058.319.peg.963	65058.320.peg.2601	65058.321.peg.2410	65058.322.peg.1906	65058.323.peg.2515	65058.229.peg.1634	65058.108.peg.65	65058.241.peg.1716
1525	65058.435.peg.1794	65058.432.peg.2314	2320431.3.peg.1230	65058.401.peg.877	65058.405.peg.1538	65058.406.peg.2098	65058.410.peg.1514	65058.411.peg.1498	65058.370.peg.2582	65058.373.peg.2582	65058.374.peg.2568	65058.375.peg.2268	65058.376.peg.2080	65058.377.peg.1333	65058.385.peg.2528	65058.419.peg.2524	65058.361.peg.1224	65058.362.peg.1192	65058.363.peg.1468	65058.420.peg.1175	65058.421.peg.1554	65058.428.peg.2596	65058.426.peg.1227	65058.313.peg.1625	65058.314.peg.2444	65058.315.peg.2249	65058.316.peg.1567	2320456.3.peg.1546	65058.317.peg.2307	65058.318.peg.1762	65058.319.peg.962	65058.320.peg.1337	65058.321.peg.2546	65058.322.peg.1905	65058.323.peg.2516	65058.229.peg.1633	65058.108.peg.66	65058.241.peg.1715
1526	65058.435.peg.1795	65058.432.peg.2315	2320431.3.peg.1231	65058.401.peg.878	65058.405.peg.1537	65058.406.peg.2097	65058.410.peg.1515	65058.411.peg.1497	65058.370.peg.2583	65058.373.peg.2583	65058.374.peg.2569	65058.375.peg.2267	65058.376.peg.2079	65058.377.peg.1334	65058.385.peg.2527	65058.419.peg.2523	65058.361.peg.1225	65058.362.peg.1191	65058.363.peg.1469	65058.420.peg.1176	65058.421.peg.1555	65058.428.peg.2595	65058.426.peg.1228	65058.313.peg.1624	65058.314.peg.2445	65058.315.peg.2248	65058.316.peg.1568	2320456.3.peg.1545	65058.317.peg.2306	65058.318.peg.1763	65058.319.peg.961	65058.320.peg.1336	65058.321.peg.2545	65058.322.peg.1904	65058.323.peg.2517	65058.229.peg.1632	65058.108.peg.67	65058.241.peg.1714
1527	65058.435.peg.1796	65058.432.peg.2316	2320431.3.peg.1232	65058.401.peg.879	65058.405.peg.1536	65058.406.peg.2096	65058.410.peg.1516	65058.411.peg.1496	65058.370.peg.2584	65058.373.peg.2584	65058.374.peg.2570	65058.375.peg.2266	65058.376.peg.2078	65058.377.peg.1335	65058.385.peg.2526	65058.419.peg.2522	65058.361.peg.1226	65058.362.peg.1190	65058.363.peg.1470	65058.420.peg.1177	65058.421.peg.1556	65058.428.peg.2594	65058.426.peg.1229	65058.313.peg.1623	65058.314.peg.2446	65058.315.peg.2247	65058.316.peg.1569	2320456.3.peg.1544	65058.317.peg.2305	65058.318.peg.1764	65058.319.peg.960	65058.320.peg.1335	65058.321.peg.2544	65058.322.peg.1903	65058.323.peg.2518	65058.229.peg.1631	65058.108.peg.68	65058.241.peg.1713
1528	65058.435.peg.1797	65058.432.peg.2317	2320431.3.peg.1233	65058.401.peg.880	65058.405.peg.1535	65058.406.peg.2095	65058.410.peg.1517	65058.411.peg.1495	65058.370.peg.2585	65058.373.peg.2585	65058.374.peg.2571	65058.375.peg.2265	65058.376.peg.2077	65058.377.peg.1336	65058.385.peg.2525	65058.419.peg.2521	65058.361.peg.1227	65058.362.peg.1189	65058.363.peg.1471	65058.420.peg.1178	65058.421.peg.1557	65058.428.peg.2593	65058.426.peg.1230	65058.313.peg.1622	65058.314.peg.2447	65058.315.peg.2246	65058.316.peg.1570	2320456.3.peg.1543	65058.317.peg.2304	65058.318.peg.1765	65058.319.peg.959	65058.320.peg.1334	65058.321.peg.2543	65058.322.peg.1902	65058.323.peg.2519	65058.229.peg.1630	65058.108.peg.69	65058.241.peg.1712
1529	65058.435.peg.1798	65058.432.peg.2318	2320431.3.peg.1234	65058.401.peg.881	65058.405.peg.1534	65058.406.peg.2094	65058.410.peg.1518	65058.411.peg.1494	65058.370.peg.2586	65058.373.peg.2586	65058.374.peg.2572	65058.375.peg.2264	65058.376.peg.2076	65058.377.peg.1337	65058.385.peg.2524	65058.419.peg.2520	65058.361.peg.1228	65058.362.peg.1188	65058.363.peg.1472	65058.420.peg.1179	65058.421.peg.1558	65058.428.peg.2592	65058.426.peg.1231	65058.313.peg.1621	65058.314.peg.2448	65058.315.peg.2245	65058.316.peg.1571	2320456.3.peg.1542	65058.317.peg.2303	65058.318.peg.1766	65058.319.peg.958	65058.320.peg.1333	65058.321.peg.2542	65058.322.peg.1901	65058.323.peg.2520	65058.229.peg.1629	65058.108.peg.70	65058.241.peg.1711
1530	65058.435.peg.1800	65058.432.peg.2319	2320431.3.peg.1235	65058.401.peg.883	65058.405.peg.1533	65058.406.peg.2093	65058.410.peg.1519	65058.411.peg.1492	65058.370.peg.2587	65058.373.peg.2587	65058.374.peg.2573	65058.375.peg.2262	65058.376.peg.2075	65058.377.peg.1339	65058.385.peg.2522	65058.419.peg.2518	65058.361.peg.1229	65058.362.peg.1187	65058.363.peg.1473	65058.420.peg.1181	65058.421.peg.1559	65058.428.peg.2591	65058.426.peg.1232	65058.313.peg.1619	65058.314.peg.2450	65058.315.peg.2244	65058.316.peg.1573	2320456.3.peg.1541	65058.317.peg.2302	65058.318.peg.1768	65058.319.peg.956	65058.320.peg.1332	65058.321.peg.2541	65058.322.peg.1899	65058.323.peg.2521	65058.229.peg.1627	65058.108.peg.71	65058.241.peg.1709
1531	65058.435.peg.1801	65058.432.peg.2320	2320431.3.peg.1236	65058.401.peg.884	65058.405.peg.1532	65058.406.peg.2092	65058.410.peg.1520	65058.411.peg.1491	65058.370.peg.2588	65058.373.peg.2588	65058.374.peg.2574	65058.375.peg.2261	65058.376.peg.2074	65058.377.peg.1340	65058.385.peg.2521	65058.419.peg.2517	65058.361.peg.1230	65058.362.peg.1186	65058.363.peg.1474	65058.420.peg.1182	65058.421.peg.1560	65058.428.peg.2590	65058.426.peg.1233	65058.313.peg.1618	65058.314.peg.2451	65058.315.peg.2243	65058.316.peg.1574	2320456.3.peg.1540	65058.317.peg.2301	65058.318.peg.1769	65058.319.peg.955	65058.320.peg.1331	65058.321.peg.2540	65058.322.peg.1898	65058.323.peg.2522	65058.229.peg.1626	65058.108.peg.72	65058.241.peg.1708
1532	65058.435.peg.1803	65058.432.peg.2322	2320431.3.peg.1238	65058.401.peg.886	65058.405.peg.1530	65058.406.peg.2090	65058.410.peg.1522	65058.411.peg.1489	65058.370.peg.2590	65058.373.peg.2590	65058.374.peg.2576	65058.375.peg.2259	65058.376.peg.2072	65058.377.peg.1342	65058.385.peg.2519	65058.419.peg.2515	65058.361.peg.1232	65058.362.peg.1184	65058.363.peg.1476	65058.420.peg.1184	65058.421.peg.1562	65058.428.peg.2588	65058.426.peg.1235	65058.313.peg.1616	65058.314.peg.2453	65058.315.peg.2241	65058.316.peg.1576	2320456.3.peg.1538	65058.317.peg.2299	65058.318.peg.1771	65058.319.peg.953	65058.320.peg.1329	65058.321.peg.2538	65058.322.peg.1896	65058.323.peg.2524	65058.229.peg.1624	65058.108.peg.73	65058.241.peg.1706
1533	65058.435.peg.1804	65058.432.peg.2323	2320431.3.peg.1239	65058.401.peg.887	65058.405.peg.1529	65058.406.peg.2089	65058.410.peg.1523	65058.411.peg.1488	65058.370.peg.2591	65058.373.peg.2591	65058.374.peg.2577	65058.375.peg.2258	65058.376.peg.2071	65058.377.peg.1343	65058.385.peg.2518	65058.419.peg.2514	65058.361.peg.1233	65058.362.peg.1183	65058.363.peg.1477	65058.420.peg.1185	65058.421.peg.1563	65058.428.peg.2587	65058.426.peg.1236	65058.313.peg.1615	65058.314.peg.2454	65058.315.peg.2240	65058.316.peg.1577	2320456.3.peg.1537	65058.317.peg.2298	65058.318.peg.1772	65058.319.peg.952	65058.320.peg.1328	65058.321.peg.2537	65058.322.peg.1895	65058.323.peg.2525	65058.229.peg.1623	65058.108.peg.74	65058.241.peg.1705
1534	65058.435.peg.1805	65058.432.peg.2324	2320431.3.peg.1240	65058.401.peg.888	65058.405.peg.1528	65058.406.peg.2088	65058.410.peg.1524	65058.411.peg.1487	65058.370.peg.2592	65058.373.peg.2592	65058.374.peg.2578	65058.375.peg.2257	65058.376.peg.2070	65058.377.peg.1344	65058.385.peg.2517	65058.419.peg.2513	65058.361.peg.1234	65058.362.peg.1182	65058.363.peg.1478	65058.420.peg.1186	65058.421.peg.1564	65058.428.peg.2586	65058.426.peg.1237	65058.313.peg.1614	65058.314.peg.2455	65058.315.peg.2239	65058.316.peg.1578	2320456.3.peg.1536	65058.317.peg.2297	65058.318.peg.1773	65058.319.peg.951	65058.320.peg.1327	65058.321.peg.2536	65058.322.peg.1894	65058.323.peg.2526	65058.229.peg.1622	65058.108.peg.75	65058.241.peg.1704
1535	65058.435.peg.1806	65058.432.peg.2325	2320431.3.peg.1241	65058.401.peg.889	65058.405.peg.1527	65058.406.peg.2087	65058.410.peg.1525	65058.411.peg.1486	65058.370.peg.2593	65058.373.peg.2593	65058.374.peg.2579	65058.375.peg.2256	65058.376.peg.2069	65058.377.peg.1345	65058.385.peg.2516	65058.419.peg.2512	65058.361.peg.1235	65058.362.peg.1181	65058.363.peg.1479	65058.420.peg.1187	65058.421.peg.1565	65058.428.peg.2585	65058.426.peg.1238	65058.313.peg.1613	65058.314.peg.2456	65058.315.peg.2238	65058.316.peg.1579	2320456.3.peg.1535	65058.317.peg.2296	65058.318.peg.1774	65058.319.peg.950	65058.320.peg.1326	65058.321.peg.2535	65058.322.peg.1893	65058.323.peg.2527	65058.229.peg.1621	65058.108.peg.76	65058.241.peg.1703
1536	65058.435.peg.1821	65058.432.peg.2342	2320431.3.peg.1256	65058.401.peg.904	65058.405.peg.1512	65058.406.peg.2071	65058.410.peg.1541	65058.411.peg.1470	65058.370.peg.1548	65058.373.peg.1548	65058.374.peg.1509	65058.375.peg.2241	65058.376.peg.2054	65058.377.peg.1605	65058.385.peg.1696	65058.419.peg.2041	65058.361.peg.1250	65058.362.peg.1166	65058.363.peg.1495	65058.420.peg.1203	65058.421.peg.1580	65058.428.peg.2078	65058.426.peg.1253	65058.313.peg.1598	65058.314.peg.1521	65058.315.peg.655	65058.316.peg.1595	2320456.3.peg.1520	65058.317.peg.2280	65058.318.peg.1789	65058.319.peg.1982	65058.320.peg.1311	65058.321.peg.1467	65058.322.peg.1877	65058.323.peg.1366	65058.229.peg.1605	65058.108.peg.89	65058.241.peg.1688
1537	65058.435.peg.1823	65058.432.peg.2343	2320431.3.peg.1258	65058.401.peg.906	65058.405.peg.1510	65058.406.peg.2069	65058.410.peg.1543	65058.411.peg.1468	65058.370.peg.1546	65058.373.peg.1546	65058.374.peg.1511	65058.375.peg.2239	65058.376.peg.2052	65058.377.peg.1603	65058.385.peg.1698	65058.419.peg.2039	65058.361.peg.1252	65058.362.peg.1164	65058.363.peg.1497	65058.420.peg.1205	65058.421.peg.1582	65058.428.peg.2080	65058.426.peg.1255	65058.313.peg.1596	65058.314.peg.1523	65058.315.peg.657	65058.316.peg.1597	2320456.3.peg.1518	65058.317.peg.2278	65058.318.peg.1791	65058.319.peg.1980	65058.320.peg.1309	65058.321.peg.1465	65058.322.peg.1875	65058.323.peg.1364	65058.229.peg.1603	65058.108.peg.90	65058.241.peg.1686
1538	65058.435.peg.1824	65058.432.peg.2344	2320431.3.peg.1259	65058.401.peg.907	65058.405.peg.1509	65058.406.peg.2068	65058.410.peg.1544	65058.411.peg.1467	65058.370.peg.1545	65058.373.peg.1545	65058.374.peg.1512	65058.375.peg.2238	65058.376.peg.2051	65058.377.peg.1602	65058.385.peg.1699	65058.419.peg.2038	65058.361.peg.1253	65058.362.peg.1163	65058.363.peg.1498	65058.420.peg.1206	65058.421.peg.1583	65058.428.peg.2081	65058.426.peg.1256	65058.313.peg.1595	65058.314.peg.1524	65058.315.peg.658	65058.316.peg.1598	2320456.3.peg.1517	65058.317.peg.2277	65058.318.peg.1792	65058.319.peg.1979	65058.320.peg.1308	65058.321.peg.1464	65058.322.peg.1874	65058.323.peg.1363	65058.229.peg.1602	65058.108.peg.91	65058.241.peg.1685
1539	65058.435.peg.1825	65058.432.peg.2345	2320431.3.peg.1260	65058.401.peg.908	65058.405.peg.1508	65058.406.peg.2067	65058.410.peg.1545	65058.411.peg.1466	65058.370.peg.1544	65058.373.peg.1544	65058.374.peg.1513	65058.375.peg.2237	65058.376.peg.2050	65058.377.peg.1601	65058.385.peg.1700	65058.419.peg.2037	65058.361.peg.1254	65058.362.peg.1162	65058.363.peg.1499	65058.420.peg.1207	65058.421.peg.1584	65058.428.peg.2082	65058.426.peg.1257	65058.313.peg.1594	65058.314.peg.1525	65058.315.peg.659	65058.316.peg.1599	2320456.3.peg.1516	65058.317.peg.2276	65058.318.peg.1793	65058.319.peg.1978	65058.320.peg.1307	65058.321.peg.1463	65058.322.peg.1873	65058.323.peg.1362	65058.229.peg.1601	65058.108.peg.92	65058.241.peg.1684
1540	65058.435.peg.1826	65058.432.peg.2346	2320431.3.peg.1261	65058.401.peg.909	65058.405.peg.1507	65058.406.peg.2066	65058.410.peg.1546	65058.411.peg.1465	65058.370.peg.1543	65058.373.peg.1543	65058.374.peg.1514	65058.375.peg.2236	65058.376.peg.2049	65058.377.peg.1600	65058.385.peg.1701	65058.419.peg.2036	65058.361.peg.1255	65058.362.peg.1161	65058.363.peg.1500	65058.420.peg.1208	65058.421.peg.1585	65058.428.peg.2083	65058.426.peg.1258	65058.313.peg.1593	65058.314.peg.1526	65058.315.peg.660	65058.316.peg.1600	2320456.3.peg.1515	65058.317.peg.2275	65058.318.peg.1794	65058.319.peg.1977	65058.320.peg.1306	65058.321.peg.1462	65058.322.peg.1872	65058.323.peg.1361	65058.229.peg.1600	65058.108.peg.93	65058.241.peg.1683
1541	65058.435.peg.1827	65058.432.peg.2347	2320431.3.peg.1262	65058.401.peg.910	65058.405.peg.1506	65058.406.peg.2065	65058.410.peg.1547	65058.411.peg.1464	65058.370.peg.1542	65058.373.peg.1542	65058.374.peg.1515	65058.375.peg.2235	65058.376.peg.2048	65058.377.peg.1599	65058.385.peg.1702	65058.419.peg.2035	65058.361.peg.1256	65058.362.peg.1160	65058.363.peg.1501	65058.420.peg.1209	65058.421.peg.1586	65058.428.peg.2084	65058.426.peg.1259	65058.313.peg.1592	65058.314.peg.1527	65058.315.peg.661	65058.316.peg.1601	2320456.3.peg.1514	65058.317.peg.2274	65058.318.peg.1795	65058.319.peg.1976	65058.320.peg.1305	65058.321.peg.1461	65058.322.peg.1871	65058.323.peg.1360	65058.229.peg.1599	65058.108.peg.94	65058.241.peg.1682
1542	65058.435.peg.1828	65058.432.peg.2348	2320431.3.peg.1263	65058.401.peg.911	65058.405.peg.1505	65058.406.peg.2064	65058.410.peg.1548	65058.411.peg.1463	65058.370.peg.1541	65058.373.peg.1541	65058.374.peg.1516	65058.375.peg.2234	65058.376.peg.2047	65058.377.peg.1598	65058.385.peg.1703	65058.419.peg.2034	65058.361.peg.1257	65058.362.peg.1159	65058.363.peg.1502	65058.420.peg.1210	65058.421.peg.1587	65058.428.peg.2085	65058.426.peg.1260	65058.313.peg.1591	65058.314.peg.1528	65058.315.peg.662	65058.316.peg.1602	2320456.3.peg.1513	65058.317.peg.2273	65058.318.peg.1796	65058.319.peg.1975	65058.320.peg.1304	65058.321.peg.1460	65058.322.peg.1870	65058.323.peg.1359	65058.229.peg.1598	65058.108.peg.95	65058.241.peg.1681
1543	65058.435.peg.1829	65058.432.peg.2349	2320431.3.peg.1264	65058.401.peg.912	65058.405.peg.1504	65058.406.peg.2063	65058.410.peg.1549	65058.411.peg.1462	65058.370.peg.1540	65058.373.peg.1540	65058.374.peg.1517	65058.375.peg.2233	65058.376.peg.2046	65058.377.peg.1597	65058.385.peg.1704	65058.419.peg.2033	65058.361.peg.1258	65058.362.peg.1158	65058.363.peg.1503	65058.420.peg.1211	65058.421.peg.1588	65058.428.peg.2086	65058.426.peg.1261	65058.313.peg.1590	65058.314.peg.1529	65058.315.peg.663	65058.316.peg.1603	2320456.3.peg.1512	65058.317.peg.2272	65058.318.peg.1797	65058.319.peg.1974	65058.320.peg.1303	65058.321.peg.1459	65058.322.peg.1869	65058.323.peg.1358	65058.229.peg.1597	65058.108.peg.96	65058.241.peg.1680
1544	65058.435.peg.1830	65058.432.peg.2350	2320431.3.peg.1265	65058.401.peg.913	65058.405.peg.1503	65058.406.peg.2062	65058.410.peg.1550	65058.411.peg.1461	65058.370.peg.1539	65058.373.peg.1539	65058.374.peg.1518	65058.375.peg.2232	65058.376.peg.2045	65058.377.peg.1596	65058.385.peg.1705	65058.419.peg.2032	65058.361.peg.1259	65058.362.peg.1157	65058.363.peg.1504	65058.420.peg.1212	65058.421.peg.1589	65058.428.peg.2087	65058.426.peg.1262	65058.313.peg.1589	65058.314.peg.1530	65058.315.peg.664	65058.316.peg.1604	2320456.3.peg.1511	65058.317.peg.2271	65058.318.peg.1798	65058.319.peg.1973	65058.320.peg.1302	65058.321.peg.1458	65058.322.peg.1868	65058.323.peg.1357	65058.229.peg.1596	65058.108.peg.97	65058.241.peg.1679
1545	65058.435.peg.1831	65058.432.peg.2351	2320431.3.peg.1266	65058.401.peg.914	65058.405.peg.1502	65058.406.peg.2061	65058.410.peg.1551	65058.411.peg.1460	65058.370.peg.1538	65058.373.peg.1538	65058.374.peg.1519	65058.375.peg.2231	65058.376.peg.2044	65058.377.peg.1595	65058.385.peg.1706	65058.419.peg.2031	65058.361.peg.1260	65058.362.peg.1156	65058.363.peg.1505	65058.420.peg.1213	65058.421.peg.1590	65058.428.peg.2088	65058.426.peg.1263	65058.313.peg.1588	65058.314.peg.1531	65058.315.peg.665	65058.316.peg.1605	2320456.3.peg.1510	65058.317.peg.2270	65058.318.peg.1799	65058.319.peg.1972	65058.320.peg.1301	65058.321.peg.1457	65058.322.peg.1867	65058.323.peg.1356	65058.229.peg.1595	65058.108.peg.98	65058.241.peg.1678
1546	65058.435.peg.1832	65058.432.peg.2352	2320431.3.peg.1267	65058.401.peg.915	65058.405.peg.1501	65058.406.peg.2060	65058.410.peg.1552	65058.411.peg.1459	65058.370.peg.1537	65058.373.peg.1537	65058.374.peg.1520	65058.375.peg.2230	65058.376.peg.2043	65058.377.peg.1594	65058.385.peg.1707	65058.419.peg.2030	65058.361.peg.1261	65058.362.peg.1155	65058.363.peg.1506	65058.420.peg.1214	65058.421.peg.1591	65058.428.peg.2089	65058.426.peg.1264	65058.313.peg.1587	65058.314.peg.1532	65058.315.peg.666	65058.316.peg.1606	2320456.3.peg.1509	65058.317.peg.2269	65058.318.peg.1800	65058.319.peg.1971	65058.320.peg.1300	65058.321.peg.1456	65058.322.peg.1866	65058.323.peg.1355	65058.229.peg.1594	65058.108.peg.99	65058.241.peg.1677
1547	65058.435.peg.1833	65058.432.peg.2353	2320431.3.peg.1268	65058.401.peg.916	65058.405.peg.1500	65058.406.peg.2059	65058.410.peg.1553	65058.411.peg.1458	65058.370.peg.1536	65058.373.peg.1536	65058.374.peg.1521	65058.375.peg.2229	65058.376.peg.2042	65058.377.peg.1593	65058.385.peg.1708	65058.419.peg.2029	65058.361.peg.1262	65058.362.peg.1154	65058.363.peg.1507	65058.420.peg.1215	65058.421.peg.1592	65058.428.peg.2090	65058.426.peg.1265	65058.313.peg.1586	65058.314.peg.1533	65058.315.peg.667	65058.316.peg.1607	2320456.3.peg.1508	65058.317.peg.2268	65058.318.peg.1801	65058.319.peg.1970	65058.320.peg.1299	65058.321.peg.1455	65058.322.peg.1865	65058.323.peg.1354	65058.229.peg.1593	65058.108.peg.100	65058.241.peg.1676
1548	65058.435.peg.1834	65058.432.peg.2354	2320431.3.peg.1269	65058.401.peg.917	65058.405.peg.1499	65058.406.peg.2058	65058.410.peg.1554	65058.411.peg.1457	65058.370.peg.1535	65058.373.peg.1535	65058.374.peg.1523	65058.375.peg.2228	65058.376.peg.2041	65058.377.peg.1592	65058.385.peg.1709	65058.419.peg.2028	65058.361.peg.1263	65058.362.peg.1153	65058.363.peg.1508	65058.420.peg.1217	65058.421.peg.1593	65058.428.peg.2091	65058.426.peg.1266	65058.313.peg.1585	65058.314.peg.1535	65058.315.peg.669	65058.316.peg.1608	2320456.3.peg.1507	65058.317.peg.2267	65058.318.peg.1802	65058.319.peg.1969	65058.320.peg.1297	65058.321.peg.1453	65058.322.peg.1864	65058.323.peg.1353	65058.229.peg.1592	65058.108.peg.101	65058.241.peg.1675
1549	65058.435.peg.1835	65058.432.peg.2355	2320431.3.peg.1270	65058.401.peg.918	65058.405.peg.1498	65058.406.peg.2057	65058.410.peg.1555	65058.411.peg.1456	65058.370.peg.1534	65058.373.peg.1534	65058.374.peg.1524	65058.375.peg.2227	65058.376.peg.2040	65058.377.peg.1591	65058.385.peg.1710	65058.419.peg.2027	65058.361.peg.1264	65058.362.peg.1152	65058.363.peg.1509	65058.420.peg.1218	65058.421.peg.1594	65058.428.peg.2092	65058.426.peg.1267	65058.313.peg.1584	65058.314.peg.1536	65058.315.peg.670	65058.316.peg.1609	2320456.3.peg.1506	65058.317.peg.2266	65058.318.peg.1803	65058.319.peg.1968	65058.320.peg.1296	65058.321.peg.1452	65058.322.peg.1863	65058.323.peg.1352	65058.229.peg.1591	65058.108.peg.102	65058.241.peg.1674
1550	65058.435.peg.1836	65058.432.peg.2356	2320431.3.peg.1271	65058.401.peg.919	65058.405.peg.1497	65058.406.peg.2056	65058.410.peg.1556	65058.411.peg.1455	65058.370.peg.1533	65058.373.peg.1533	65058.374.peg.1525	65058.375.peg.2226	65058.376.peg.2039	65058.377.peg.1590	65058.385.peg.1711	65058.419.peg.2026	65058.361.peg.1265	65058.362.peg.1151	65058.363.peg.1510	65058.420.peg.1219	65058.421.peg.1595	65058.428.peg.2093	65058.426.peg.1268	65058.313.peg.1583	65058.314.peg.1537	65058.315.peg.671	65058.316.peg.1610	2320456.3.peg.1505	65058.317.peg.2265	65058.318.peg.1804	65058.319.peg.1967	65058.320.peg.1295	65058.321.peg.1451	65058.322.peg.1862	65058.323.peg.1351	65058.229.peg.1590	65058.108.peg.103	65058.241.peg.1673
1551	65058.435.peg.1837	65058.432.peg.2357	2320431.3.peg.1272	65058.401.peg.920	65058.405.peg.1496	65058.406.peg.2055	65058.410.peg.1557	65058.411.peg.1454	65058.370.peg.1532	65058.373.peg.1532	65058.374.peg.1526	65058.375.peg.2225	65058.376.peg.2038	65058.377.peg.1589	65058.385.peg.1712	65058.419.peg.2025	65058.361.peg.1266	65058.362.peg.1150	65058.363.peg.1511	65058.420.peg.1220	65058.421.peg.1596	65058.428.peg.2094	65058.426.peg.1269	65058.313.peg.1582	65058.314.peg.1538	65058.315.peg.672	65058.316.peg.1611	2320456.3.peg.1504	65058.317.peg.2264	65058.318.peg.1805	65058.319.peg.1966	65058.320.peg.1294	65058.321.peg.1450	65058.322.peg.1861	65058.323.peg.1350	65058.229.peg.1589	65058.108.peg.104	65058.241.peg.1672
1552	65058.435.peg.1838	65058.432.peg.2358	2320431.3.peg.1273	65058.401.peg.921	65058.405.peg.1495	65058.406.peg.2054	65058.410.peg.1558	65058.411.peg.1453	65058.370.peg.1531	65058.373.peg.1531	65058.374.peg.1527	65058.375.peg.2224	65058.376.peg.2037	65058.377.peg.1588	65058.385.peg.1713	65058.419.peg.2024	65058.361.peg.1267	65058.362.peg.1149	65058.363.peg.1512	65058.420.peg.1221	65058.421.peg.1597	65058.428.peg.2095	65058.426.peg.1270	65058.313.peg.1581	65058.314.peg.1539	65058.315.peg.673	65058.316.peg.1612	2320456.3.peg.1503	65058.317.peg.2263	65058.318.peg.1806	65058.319.peg.1965	65058.320.peg.1293	65058.321.peg.1449	65058.322.peg.1860	65058.323.peg.1349	65058.229.peg.1588	65058.108.peg.105	65058.241.peg.1671
1553	65058.435.peg.1839	65058.432.peg.2359	2320431.3.peg.1274	65058.401.peg.922	65058.405.peg.1494	65058.406.peg.2053	65058.410.peg.1559	65058.411.peg.1452	65058.370.peg.1530	65058.373.peg.1530	65058.374.peg.1528	65058.375.peg.2223	65058.376.peg.2036	65058.377.peg.1587	65058.385.peg.1714	65058.419.peg.2023	65058.361.peg.1268	65058.362.peg.1148	65058.363.peg.1513	65058.420.peg.1222	65058.421.peg.1598	65058.428.peg.2096	65058.426.peg.1271	65058.313.peg.1580	65058.314.peg.1540	65058.315.peg.674	65058.316.peg.1613	2320456.3.peg.1502	65058.317.peg.2262	65058.318.peg.1807	65058.319.peg.1964	65058.320.peg.1292	65058.321.peg.1448	65058.322.peg.1859	65058.323.peg.1348	65058.229.peg.1587	65058.108.peg.106	65058.241.peg.1670
1554	65058.435.peg.1841	65058.432.peg.2361	2320431.3.peg.1276	65058.401.peg.924	65058.405.peg.1492	65058.406.peg.2051	65058.410.peg.1561	65058.411.peg.1450	65058.370.peg.1528	65058.373.peg.1528	65058.374.peg.1530	65058.375.peg.2221	65058.376.peg.2034	65058.377.peg.1585	65058.385.peg.1716	65058.419.peg.2021	65058.361.peg.1270	65058.362.peg.1146	65058.363.peg.1515	65058.420.peg.1224	65058.421.peg.1600	65058.428.peg.2098	65058.426.peg.1273	65058.313.peg.1578	65058.314.peg.1542	65058.315.peg.676	65058.316.peg.1615	2320456.3.peg.1500	65058.317.peg.2260	65058.318.peg.1809	65058.319.peg.1962	65058.320.peg.1290	65058.321.peg.1446	65058.322.peg.1857	65058.323.peg.1346	65058.229.peg.1585	65058.108.peg.107	65058.241.peg.1668
1555	65058.435.peg.1843	65058.432.peg.2363	2320431.3.peg.1278	65058.401.peg.926	65058.405.peg.1490	65058.406.peg.2049	65058.410.peg.1563	65058.411.peg.1448	65058.370.peg.1526	65058.373.peg.1526	65058.374.peg.1532	65058.375.peg.2219	65058.376.peg.2032	65058.377.peg.1583	65058.385.peg.1718	65058.419.peg.2019	65058.361.peg.1272	65058.362.peg.1144	65058.363.peg.1517	65058.420.peg.1226	65058.421.peg.1602	65058.428.peg.2100	65058.426.peg.1275	65058.313.peg.1576	65058.314.peg.1544	65058.315.peg.678	65058.316.peg.1617	2320456.3.peg.1498	65058.317.peg.2258	65058.318.peg.1811	65058.319.peg.1960	65058.320.peg.1288	65058.321.peg.1444	65058.322.peg.1855	65058.323.peg.1344	65058.229.peg.1583	65058.108.peg.108	65058.241.peg.1666
1556	65058.435.peg.1844	65058.432.peg.2364	2320431.3.peg.1279	65058.401.peg.927	65058.405.peg.1489	65058.406.peg.2048	65058.410.peg.1564	65058.411.peg.1447	65058.370.peg.1525	65058.373.peg.1525	65058.374.peg.1533	65058.375.peg.2218	65058.376.peg.2031	65058.377.peg.1582	65058.385.peg.1719	65058.419.peg.2018	65058.361.peg.1273	65058.362.peg.1143	65058.363.peg.1518	65058.420.peg.1227	65058.421.peg.1603	65058.428.peg.2101	65058.426.peg.1276	65058.313.peg.1575	65058.314.peg.1545	65058.315.peg.679	65058.316.peg.1618	2320456.3.peg.1497	65058.317.peg.2257	65058.318.peg.1812	65058.319.peg.1959	65058.320.peg.1287	65058.321.peg.1443	65058.322.peg.1854	65058.323.peg.1343	65058.229.peg.1582	65058.108.peg.109	65058.241.peg.1665
1557	65058.435.peg.1846	65058.432.peg.2366	2320431.3.peg.1281	65058.401.peg.929	65058.405.peg.1487	65058.406.peg.2046	65058.410.peg.1566	65058.411.peg.1445	65058.370.peg.1523	65058.373.peg.1523	65058.374.peg.1535	65058.375.peg.2216	65058.376.peg.2029	65058.377.peg.1580	65058.385.peg.1721	65058.419.peg.2016	65058.361.peg.1275	65058.362.peg.1141	65058.363.peg.1520	65058.420.peg.1229	65058.421.peg.1605	65058.428.peg.2103	65058.426.peg.1278	65058.313.peg.1573	65058.314.peg.1547	65058.315.peg.681	65058.316.peg.1620	2320456.3.peg.1495	65058.317.peg.2255	65058.318.peg.1814	65058.319.peg.1957	65058.320.peg.1285	65058.321.peg.1441	65058.322.peg.1852	65058.323.peg.1341	65058.229.peg.1580	65058.108.peg.110	65058.241.peg.1663
1558	65058.435.peg.1847	65058.432.peg.2367	2320431.3.peg.1282	65058.401.peg.930	65058.405.peg.1486	65058.406.peg.2045	65058.410.peg.1567	65058.411.peg.1444	65058.370.peg.1522	65058.373.peg.1522	65058.374.peg.1536	65058.375.peg.2215	65058.376.peg.2028	65058.377.peg.1579	65058.385.peg.1722	65058.419.peg.2015	65058.361.peg.1276	65058.362.peg.1140	65058.363.peg.1521	65058.420.peg.1230	65058.421.peg.1606	65058.428.peg.2104	65058.426.peg.1279	65058.313.peg.1572	65058.314.peg.1548	65058.315.peg.682	65058.316.peg.1621	2320456.3.peg.1494	65058.317.peg.2254	65058.318.peg.1815	65058.319.peg.1956	65058.320.peg.1284	65058.321.peg.1440	65058.322.peg.1851	65058.323.peg.1340	65058.229.peg.1579	65058.108.peg.111	65058.241.peg.1662
1559	65058.435.peg.1848	65058.432.peg.2368	2320431.3.peg.1283	65058.401.peg.931	65058.405.peg.1485	65058.406.peg.2044	65058.410.peg.1568	65058.411.peg.1443	65058.370.peg.1521	65058.373.peg.1521	65058.374.peg.1537	65058.375.peg.2214	65058.376.peg.2027	65058.377.peg.1578	65058.385.peg.1723	65058.419.peg.2014	65058.361.peg.1277	65058.362.peg.1139	65058.363.peg.1522	65058.420.peg.1231	65058.421.peg.1607	65058.428.peg.2105	65058.426.peg.1280	65058.313.peg.1571	65058.314.peg.1549	65058.315.peg.683	65058.316.peg.1622	2320456.3.peg.1493	65058.317.peg.2253	65058.318.peg.1816	65058.319.peg.1955	65058.320.peg.1283	65058.321.peg.1439	65058.322.peg.1850	65058.323.peg.1339	65058.229.peg.1578	65058.108.peg.112	65058.241.peg.1661
1560	65058.435.peg.1849	65058.432.peg.2369	2320431.3.peg.1284	65058.401.peg.932	65058.405.peg.1484	65058.406.peg.2043	65058.410.peg.1569	65058.411.peg.1442	65058.370.peg.1520	65058.373.peg.1520	65058.374.peg.1538	65058.375.peg.2213	65058.376.peg.2026	65058.377.peg.1577	65058.385.peg.1724	65058.419.peg.2013	65058.361.peg.1278	65058.362.peg.1138	65058.363.peg.1523	65058.420.peg.1232	65058.421.peg.1608	65058.428.peg.2106	65058.426.peg.1281	65058.313.peg.1570	65058.314.peg.1550	65058.315.peg.684	65058.316.peg.1623	2320456.3.peg.1492	65058.317.peg.2252	65058.318.peg.1817	65058.319.peg.1954	65058.320.peg.1282	65058.321.peg.1438	65058.322.peg.1849	65058.323.peg.1338	65058.229.peg.1577	65058.108.peg.113	65058.241.peg.1660
1561	65058.435.peg.1850	65058.432.peg.2370	2320431.3.peg.1285	65058.401.peg.933	65058.405.peg.1483	65058.406.peg.2042	65058.410.peg.1570	65058.411.peg.1441	65058.370.peg.1519	65058.373.peg.1519	65058.374.peg.1539	65058.375.peg.2212	65058.376.peg.2025	65058.377.peg.1576	65058.385.peg.1725	65058.419.peg.2012	65058.361.peg.1279	65058.362.peg.1137	65058.363.peg.1524	65058.420.peg.1233	65058.421.peg.1609	65058.428.peg.2107	65058.426.peg.1282	65058.313.peg.1569	65058.314.peg.1551	65058.315.peg.685	65058.316.peg.1624	2320456.3.peg.1491	65058.317.peg.2251	65058.318.peg.1818	65058.319.peg.1953	65058.320.peg.1281	65058.321.peg.1437	65058.322.peg.1848	65058.323.peg.1337	65058.229.peg.1576	65058.108.peg.114	65058.241.peg.1659
1562	65058.435.peg.1851	65058.432.peg.2371	2320431.3.peg.1286	65058.401.peg.934	65058.405.peg.1482	65058.406.peg.2041	65058.410.peg.1571	65058.411.peg.1440	65058.370.peg.1518	65058.373.peg.1518	65058.374.peg.1540	65058.375.peg.2211	65058.376.peg.2024	65058.377.peg.1575	65058.385.peg.1726	65058.419.peg.2011	65058.361.peg.1280	65058.362.peg.1136	65058.363.peg.1525	65058.420.peg.1234	65058.421.peg.1610	65058.428.peg.2108	65058.426.peg.1283	65058.313.peg.1568	65058.314.peg.1552	65058.315.peg.686	65058.316.peg.1625	2320456.3.peg.1490	65058.317.peg.2250	65058.318.peg.1819	65058.319.peg.1952	65058.320.peg.1280	65058.321.peg.1436	65058.322.peg.1847	65058.323.peg.1336	65058.229.peg.1575	65058.108.peg.115	65058.241.peg.1658
1563	65058.435.peg.1852	65058.432.peg.2372	2320431.3.peg.1287	65058.401.peg.935	65058.405.peg.1481	65058.406.peg.2040	65058.410.peg.1572	65058.411.peg.1439	65058.370.peg.1517	65058.373.peg.1517	65058.374.peg.1541	65058.375.peg.2210	65058.376.peg.2023	65058.377.peg.1574	65058.385.peg.1727	65058.419.peg.2010	65058.361.peg.1281	65058.362.peg.1135	65058.363.peg.1526	65058.420.peg.1235	65058.421.peg.1611	65058.428.peg.2109	65058.426.peg.1284	65058.313.peg.1567	65058.314.peg.1553	65058.315.peg.687	65058.316.peg.1626	2320456.3.peg.1489	65058.317.peg.2249	65058.318.peg.1820	65058.319.peg.1951	65058.320.peg.1279	65058.321.peg.1435	65058.322.peg.1846	65058.323.peg.1335	65058.229.peg.1574	65058.108.peg.116	65058.241.peg.1657
1564	65058.435.peg.1853	65058.432.peg.2373	2320431.3.peg.1288	65058.401.peg.936	65058.405.peg.1480	65058.406.peg.2039	65058.410.peg.1573	65058.411.peg.1438	65058.370.peg.1516	65058.373.peg.1516	65058.374.peg.1542	65058.375.peg.2209	65058.376.peg.2022	65058.377.peg.1573	65058.385.peg.1728	65058.419.peg.2009	65058.361.peg.1282	65058.362.peg.1134	65058.363.peg.1527	65058.420.peg.1236	65058.421.peg.1612	65058.428.peg.2110	65058.426.peg.1285	65058.313.peg.1566	65058.314.peg.1554	65058.315.peg.688	65058.316.peg.1627	2320456.3.peg.1488	65058.317.peg.2248	65058.318.peg.1821	65058.319.peg.1950	65058.320.peg.1278	65058.321.peg.1434	65058.322.peg.1845	65058.323.peg.1334	65058.229.peg.1573	65058.108.peg.118	65058.241.peg.1656
1565	65058.435.peg.1854	65058.432.peg.2374	2320431.3.peg.1289	65058.401.peg.937	65058.405.peg.1479	65058.406.peg.2038	65058.410.peg.1574	65058.411.peg.1437	65058.370.peg.1515	65058.373.peg.1515	65058.374.peg.1543	65058.375.peg.2208	65058.376.peg.2021	65058.377.peg.1572	65058.385.peg.1729	65058.419.peg.2008	65058.361.peg.1283	65058.362.peg.1133	65058.363.peg.1528	65058.420.peg.1237	65058.421.peg.1613	65058.428.peg.2111	65058.426.peg.1286	65058.313.peg.1565	65058.314.peg.1555	65058.315.peg.689	65058.316.peg.1628	2320456.3.peg.1487	65058.317.peg.2247	65058.318.peg.1822	65058.319.peg.1949	65058.320.peg.1277	65058.321.peg.1433	65058.322.peg.1844	65058.323.peg.1333	65058.229.peg.1572	65058.108.peg.119	65058.241.peg.1655
1566	65058.435.peg.1855	65058.432.peg.2375	2320431.3.peg.1290	65058.401.peg.938	65058.405.peg.1478	65058.406.peg.2037	65058.410.peg.1575	65058.411.peg.1436	65058.370.peg.1514	65058.373.peg.1514	65058.374.peg.1544	65058.375.peg.2207	65058.376.peg.2020	65058.377.peg.1571	65058.385.peg.1730	65058.419.peg.2007	65058.361.peg.1284	65058.362.peg.1132	65058.363.peg.1529	65058.420.peg.1238	65058.421.peg.1614	65058.428.peg.2112	65058.426.peg.1287	65058.313.peg.1564	65058.314.peg.1556	65058.315.peg.690	65058.316.peg.1629	2320456.3.peg.1486	65058.317.peg.2246	65058.318.peg.1823	65058.319.peg.1948	65058.320.peg.1276	65058.321.peg.1432	65058.322.peg.1843	65058.323.peg.1332	65058.229.peg.1571	65058.108.peg.120	65058.241.peg.1654
1567	65058.435.peg.1856	65058.432.peg.2376	2320431.3.peg.1291	65058.401.peg.939	65058.405.peg.1477	65058.406.peg.2036	65058.410.peg.1576	65058.411.peg.1435	65058.370.peg.1513	65058.373.peg.1513	65058.374.peg.1545	65058.375.peg.2206	65058.376.peg.2019	65058.377.peg.1570	65058.385.peg.1731	65058.419.peg.2006	65058.361.peg.1285	65058.362.peg.1131	65058.363.peg.1530	65058.420.peg.1239	65058.421.peg.1615	65058.428.peg.2113	65058.426.peg.1288	65058.313.peg.1563	65058.314.peg.1557	65058.315.peg.691	65058.316.peg.1630	2320456.3.peg.1485	65058.317.peg.2245	65058.318.peg.1824	65058.319.peg.1947	65058.320.peg.1275	65058.321.peg.1431	65058.322.peg.1842	65058.323.peg.1331	65058.229.peg.1570	65058.108.peg.121	65058.241.peg.1653
1568	65058.435.peg.1857	65058.432.peg.2377	2320431.3.peg.1292	65058.401.peg.940	65058.405.peg.1476	65058.406.peg.2035	65058.410.peg.1577	65058.411.peg.1434	65058.370.peg.1512	65058.373.peg.1512	65058.374.peg.1546	65058.375.peg.2205	65058.376.peg.2018	65058.377.peg.1569	65058.385.peg.1732	65058.419.peg.2005	65058.361.peg.1286	65058.362.peg.1130	65058.363.peg.1531	65058.420.peg.1240	65058.421.peg.1616	65058.428.peg.2114	65058.426.peg.1289	65058.313.peg.1562	65058.314.peg.1558	65058.315.peg.692	65058.316.peg.1631	2320456.3.peg.1484	65058.317.peg.2244	65058.318.peg.1825	65058.319.peg.1946	65058.320.peg.1274	65058.321.peg.1430	65058.322.peg.1841	65058.323.peg.1330	65058.229.peg.1569	65058.108.peg.122	65058.241.peg.1652
1569	65058.435.peg.1858	65058.432.peg.2378	2320431.3.peg.1293	65058.401.peg.941	65058.405.peg.1475	65058.406.peg.2034	65058.410.peg.1578	65058.411.peg.1433	65058.370.peg.1511	65058.373.peg.1511	65058.374.peg.1547	65058.375.peg.2204	65058.376.peg.2017	65058.377.peg.1568	65058.385.peg.1733	65058.419.peg.2004	65058.361.peg.1287	65058.362.peg.1129	65058.363.peg.1532	65058.420.peg.1241	65058.421.peg.1617	65058.428.peg.2115	65058.426.peg.1290	65058.313.peg.1561	65058.314.peg.1559	65058.315.peg.693	65058.316.peg.1632	2320456.3.peg.1483	65058.317.peg.2243	65058.318.peg.1826	65058.319.peg.1945	65058.320.peg.1273	65058.321.peg.1429	65058.322.peg.1840	65058.323.peg.1329	65058.229.peg.1568	65058.108.peg.123	65058.241.peg.1651
1570	65058.435.peg.1859	65058.432.peg.2379	2320431.3.peg.1294	65058.401.peg.942	65058.405.peg.1474	65058.406.peg.2033	65058.410.peg.1579	65058.411.peg.1432	65058.370.peg.1510	65058.373.peg.1510	65058.374.peg.1548	65058.375.peg.2203	65058.376.peg.2016	65058.377.peg.1567	65058.385.peg.1734	65058.419.peg.2003	65058.361.peg.1288	65058.362.peg.1128	65058.363.peg.1533	65058.420.peg.1242	65058.421.peg.1618	65058.428.peg.2116	65058.426.peg.1291	65058.313.peg.1560	65058.314.peg.1560	65058.315.peg.694	65058.316.peg.1633	2320456.3.peg.1482	65058.317.peg.2242	65058.318.peg.1827	65058.319.peg.1944	65058.320.peg.1272	65058.321.peg.1428	65058.322.peg.1839	65058.323.peg.1328	65058.229.peg.1567	65058.108.peg.124	65058.241.peg.1650
1571	65058.435.peg.1861	65058.432.peg.2381	2320431.3.peg.1296	65058.401.peg.945	65058.405.peg.1471	65058.406.peg.2031	65058.410.peg.1582	65058.411.peg.1430	65058.370.peg.1508	65058.373.peg.1508	65058.374.peg.1550	65058.375.peg.2201	65058.376.peg.2013	65058.377.peg.1565	65058.385.peg.1736	65058.419.peg.2000	65058.361.peg.1290	65058.362.peg.1125	65058.363.peg.1535	65058.420.peg.1244	65058.421.peg.1620	65058.428.peg.2118	65058.426.peg.1293	65058.313.peg.1558	65058.314.peg.1563	65058.315.peg.697	65058.316.peg.1635	2320456.3.peg.1480	65058.317.peg.2240	65058.318.peg.1829	65058.319.peg.1942	65058.320.peg.1270	65058.321.peg.1426	65058.322.peg.1837	65058.323.peg.1326	65058.229.peg.1565	65058.108.peg.126	65058.241.peg.1648
1572	65058.435.peg.1863	65058.432.peg.2383	2320431.3.peg.1298	65058.401.peg.947	65058.405.peg.1469	65058.406.peg.2029	65058.410.peg.1584	65058.411.peg.1428	65058.370.peg.1506	65058.373.peg.1506	65058.374.peg.1552	65058.375.peg.2199	65058.376.peg.2011	65058.377.peg.1563	65058.385.peg.1738	65058.419.peg.1998	65058.361.peg.1292	65058.362.peg.1123	65058.363.peg.1537	65058.420.peg.1246	65058.421.peg.1622	65058.428.peg.2120	65058.426.peg.1295	65058.313.peg.1556	65058.314.peg.1565	65058.315.peg.699	65058.316.peg.1637	2320456.3.peg.1478	65058.317.peg.2238	65058.318.peg.1831	65058.319.peg.1940	65058.320.peg.1268	65058.321.peg.1424	65058.322.peg.1835	65058.323.peg.1324	65058.229.peg.1563	65058.108.peg.127	65058.241.peg.1646
1573	65058.435.peg.1864	65058.432.peg.2384	2320431.3.peg.1299	65058.401.peg.948	65058.405.peg.1468	65058.406.peg.2028	65058.410.peg.1585	65058.411.peg.1427	65058.370.peg.1505	65058.373.peg.1505	65058.374.peg.1553	65058.375.peg.2198	65058.376.peg.2010	65058.377.peg.1562	65058.385.peg.1739	65058.419.peg.1997	65058.361.peg.1293	65058.362.peg.1122	65058.363.peg.1538	65058.420.peg.1247	65058.421.peg.1623	65058.428.peg.2121	65058.426.peg.1296	65058.313.peg.1555	65058.314.peg.1566	65058.315.peg.700	65058.316.peg.1638	2320456.3.peg.1477	65058.317.peg.2237	65058.318.peg.1832	65058.319.peg.1939	65058.320.peg.1267	65058.321.peg.1423	65058.322.peg.1834	65058.323.peg.1323	65058.229.peg.1562	65058.108.peg.128	65058.241.peg.1645
1574	65058.435.peg.1865	65058.432.peg.2386	2320431.3.peg.1300	65058.401.peg.949	65058.405.peg.1467	65058.406.peg.2027	65058.410.peg.1586	65058.411.peg.1426	65058.370.peg.1504	65058.373.peg.1504	65058.374.peg.1554	65058.375.peg.2197	65058.376.peg.2009	65058.377.peg.1561	65058.385.peg.1740	65058.419.peg.1996	65058.361.peg.1294	65058.362.peg.1121	65058.363.peg.1539	65058.420.peg.1248	65058.421.peg.1624	65058.428.peg.2122	65058.426.peg.1297	65058.313.peg.1554	65058.314.peg.1567	65058.315.peg.701	65058.316.peg.1639	2320456.3.peg.1476	65058.317.peg.2236	65058.318.peg.1833	65058.319.peg.1938	65058.320.peg.1266	65058.321.peg.1422	65058.322.peg.1833	65058.323.peg.1322	65058.229.peg.1561	65058.108.peg.129	65058.241.peg.1644
1575	65058.435.peg.1866	65058.432.peg.2387	2320431.3.peg.1301	65058.401.peg.950	65058.405.peg.1466	65058.406.peg.2026	65058.410.peg.1587	65058.411.peg.1425	65058.370.peg.1503	65058.373.peg.1503	65058.374.peg.1555	65058.375.peg.2196	65058.376.peg.2008	65058.377.peg.1560	65058.385.peg.1741	65058.419.peg.1995	65058.361.peg.1295	65058.362.peg.1120	65058.363.peg.1540	65058.420.peg.1249	65058.421.peg.1625	65058.428.peg.2123	65058.426.peg.1298	65058.313.peg.1553	65058.314.peg.1568	65058.315.peg.702	65058.316.peg.1640	2320456.3.peg.1475	65058.317.peg.2235	65058.318.peg.1834	65058.319.peg.1937	65058.320.peg.1265	65058.321.peg.1421	65058.322.peg.1832	65058.323.peg.1321	65058.229.peg.1560	65058.108.peg.130	65058.241.peg.1643
1576	65058.435.peg.1867	65058.432.peg.2388	2320431.3.peg.1302	65058.401.peg.951	65058.405.peg.1465	65058.406.peg.2025	65058.410.peg.1588	65058.411.peg.1424	65058.370.peg.1502	65058.373.peg.1502	65058.374.peg.1556	65058.375.peg.2195	65058.376.peg.2007	65058.377.peg.1559	65058.385.peg.1742	65058.419.peg.1994	65058.361.peg.1296	65058.362.peg.1119	65058.363.peg.1541	65058.420.peg.1250	65058.421.peg.1626	65058.428.peg.2124	65058.426.peg.1299	65058.313.peg.1552	65058.314.peg.1569	65058.315.peg.703	65058.316.peg.1641	2320456.3.peg.1474	65058.317.peg.2234	65058.318.peg.1835	65058.319.peg.1936	65058.320.peg.1264	65058.321.peg.1420	65058.322.peg.1831	65058.323.peg.1320	65058.229.peg.1559	65058.108.peg.131	65058.241.peg.1642
1577	65058.435.peg.1868	65058.432.peg.2389	2320431.3.peg.1303	65058.401.peg.952	65058.405.peg.1464	65058.406.peg.2024	65058.410.peg.1589	65058.411.peg.1423	65058.370.peg.1501	65058.373.peg.1501	65058.374.peg.1557	65058.375.peg.2194	65058.376.peg.2006	65058.377.peg.1558	65058.385.peg.1743	65058.419.peg.1993	65058.361.peg.1297	65058.362.peg.1118	65058.363.peg.1542	65058.420.peg.1251	65058.421.peg.1627	65058.428.peg.2125	65058.426.peg.1300	65058.313.peg.1551	65058.314.peg.1570	65058.315.peg.704	65058.316.peg.1642	2320456.3.peg.1473	65058.317.peg.2233	65058.318.peg.1836	65058.319.peg.1935	65058.320.peg.1263	65058.321.peg.1419	65058.322.peg.1830	65058.323.peg.1319	65058.229.peg.1558	65058.108.peg.132	65058.241.peg.1641
1578	65058.435.peg.1869	65058.432.peg.2390	2320431.3.peg.1304	65058.401.peg.953	65058.405.peg.1463	65058.406.peg.2023	65058.410.peg.1590	65058.411.peg.1422	65058.370.peg.1500	65058.373.peg.1500	65058.374.peg.1558	65058.375.peg.2193	65058.376.peg.2005	65058.377.peg.1557	65058.385.peg.1744	65058.419.peg.1992	65058.361.peg.1298	65058.362.peg.1117	65058.363.peg.1543	65058.420.peg.1252	65058.421.peg.1628	65058.428.peg.2126	65058.426.peg.1301	65058.313.peg.1550	65058.314.peg.1571	65058.315.peg.705	65058.316.peg.1643	2320456.3.peg.1472	65058.317.peg.2232	65058.318.peg.1837	65058.319.peg.1934	65058.320.peg.1262	65058.321.peg.1418	65058.322.peg.1829	65058.323.peg.1318	65058.229.peg.1557	65058.108.peg.133	65058.241.peg.1640
1579	65058.435.peg.1870	65058.432.peg.2391	2320431.3.peg.1305	65058.401.peg.954	65058.405.peg.1462	65058.406.peg.2022	65058.410.peg.1591	65058.411.peg.1421	65058.370.peg.1499	65058.373.peg.1499	65058.374.peg.1559	65058.375.peg.2192	65058.376.peg.2004	65058.377.peg.1556	65058.385.peg.1745	65058.419.peg.1991	65058.361.peg.1299	65058.362.peg.1116	65058.363.peg.1544	65058.420.peg.1253	65058.421.peg.1629	65058.428.peg.2127	65058.426.peg.1302	65058.313.peg.1549	65058.314.peg.1572	65058.315.peg.706	65058.316.peg.1644	2320456.3.peg.1471	65058.317.peg.2231	65058.318.peg.1838	65058.319.peg.1933	65058.320.peg.1261	65058.321.peg.1417	65058.322.peg.1828	65058.323.peg.1317	65058.229.peg.1556	65058.108.peg.134	65058.241.peg.1639
1580	65058.435.peg.1871	65058.432.peg.2392	2320431.3.peg.1306	65058.401.peg.955	65058.405.peg.1461	65058.406.peg.2021	65058.410.peg.1592	65058.411.peg.1420	65058.370.peg.1498	65058.373.peg.1498	65058.374.peg.1560	65058.375.peg.2191	65058.376.peg.2003	65058.377.peg.1555	65058.385.peg.1746	65058.419.peg.1990	65058.361.peg.1300	65058.362.peg.1115	65058.363.peg.1545	65058.420.peg.1254	65058.421.peg.1630	65058.428.peg.2128	65058.426.peg.1303	65058.313.peg.1548	65058.314.peg.1573	65058.315.peg.707	65058.316.peg.1645	2320456.3.peg.1470	65058.317.peg.2230	65058.318.peg.1839	65058.319.peg.1932	65058.320.peg.1260	65058.321.peg.1416	65058.322.peg.1827	65058.323.peg.1316	65058.229.peg.1555	65058.108.peg.135	65058.241.peg.1638
1581	65058.435.peg.1872	65058.432.peg.2393	2320431.3.peg.1307	65058.401.peg.956	65058.405.peg.1460	65058.406.peg.2020	65058.410.peg.1593	65058.411.peg.1419	65058.370.peg.1497	65058.373.peg.1497	65058.374.peg.1561	65058.375.peg.2190	65058.376.peg.2002	65058.377.peg.1554	65058.385.peg.1747	65058.419.peg.1989	65058.361.peg.1301	65058.362.peg.1114	65058.363.peg.1546	65058.420.peg.1255	65058.421.peg.1631	65058.428.peg.2129	65058.426.peg.1304	65058.313.peg.1547	65058.314.peg.1574	65058.315.peg.708	65058.316.peg.1646	2320456.3.peg.1469	65058.317.peg.2229	65058.318.peg.1840	65058.319.peg.1931	65058.320.peg.1259	65058.321.peg.1415	65058.322.peg.1826	65058.323.peg.1315	65058.229.peg.1554	65058.108.peg.136	65058.241.peg.1637
1582	65058.435.peg.1873	65058.432.peg.2394	2320431.3.peg.1308	65058.401.peg.957	65058.405.peg.1459	65058.406.peg.2019	65058.410.peg.1594	65058.411.peg.1418	65058.370.peg.1496	65058.373.peg.1496	65058.374.peg.1562	65058.375.peg.2189	65058.376.peg.2001	65058.377.peg.1553	65058.385.peg.1748	65058.419.peg.1988	65058.361.peg.1302	65058.362.peg.1113	65058.363.peg.1547	65058.420.peg.1256	65058.421.peg.1632	65058.428.peg.2130	65058.426.peg.1305	65058.313.peg.1546	65058.314.peg.1575	65058.315.peg.709	65058.316.peg.1647	2320456.3.peg.1468	65058.317.peg.2228	65058.318.peg.1841	65058.319.peg.1930	65058.320.peg.1258	65058.321.peg.1414	65058.322.peg.1825	65058.323.peg.1314	65058.229.peg.1553	65058.108.peg.137	65058.241.peg.1636
1583	65058.435.peg.1874	65058.432.peg.2395	2320431.3.peg.1309	65058.401.peg.958	65058.405.peg.1458	65058.406.peg.2018	65058.410.peg.1595	65058.411.peg.1417	65058.370.peg.1495	65058.373.peg.1495	65058.374.peg.1563	65058.375.peg.2188	65058.376.peg.2000	65058.377.peg.1552	65058.385.peg.1749	65058.419.peg.1987	65058.361.peg.1303	65058.362.peg.1112	65058.363.peg.1548	65058.420.peg.1257	65058.421.peg.1633	65058.428.peg.2131	65058.426.peg.1306	65058.313.peg.1545	65058.314.peg.1576	65058.315.peg.710	65058.316.peg.1648	2320456.3.peg.1467	65058.317.peg.2227	65058.318.peg.1842	65058.319.peg.1929	65058.320.peg.1257	65058.321.peg.1413	65058.322.peg.1824	65058.323.peg.1313	65058.229.peg.1552	65058.108.peg.138	65058.241.peg.1635
1584	65058.435.peg.1875	65058.432.peg.2396	2320431.3.peg.1310	65058.401.peg.959	65058.405.peg.1457	65058.406.peg.2017	65058.410.peg.1596	65058.411.peg.1416	65058.370.peg.1494	65058.373.peg.1494	65058.374.peg.1564	65058.375.peg.2187	65058.376.peg.1999	65058.377.peg.1551	65058.385.peg.1750	65058.419.peg.1986	65058.361.peg.1304	65058.362.peg.1111	65058.363.peg.1549	65058.420.peg.1258	65058.421.peg.1634	65058.428.peg.2132	65058.426.peg.1307	65058.313.peg.1544	65058.314.peg.1577	65058.315.peg.711	65058.316.peg.1649	2320456.3.peg.1466	65058.317.peg.2226	65058.318.peg.1843	65058.319.peg.1928	65058.320.peg.1256	65058.321.peg.1412	65058.322.peg.1823	65058.323.peg.1312	65058.229.peg.1551	65058.108.peg.139	65058.241.peg.1634
1585	65058.435.peg.1876	65058.432.peg.2397	2320431.3.peg.1311	65058.401.peg.960	65058.405.peg.1456	65058.406.peg.2016	65058.410.peg.1597	65058.411.peg.1415	65058.370.peg.1493	65058.373.peg.1493	65058.374.peg.1565	65058.375.peg.2186	65058.376.peg.1998	65058.377.peg.1550	65058.385.peg.1751	65058.419.peg.1985	65058.361.peg.1305	65058.362.peg.1110	65058.363.peg.1550	65058.420.peg.1259	65058.421.peg.1635	65058.428.peg.2133	65058.426.peg.1308	65058.313.peg.1543	65058.314.peg.1578	65058.315.peg.712	65058.316.peg.1650	2320456.3.peg.1465	65058.317.peg.2225	65058.318.peg.1844	65058.319.peg.1927	65058.320.peg.1255	65058.321.peg.1411	65058.322.peg.1822	65058.323.peg.1311	65058.229.peg.1550	65058.108.peg.140	65058.241.peg.1633
1586	65058.435.peg.1877	65058.432.peg.2398	2320431.3.peg.1312	65058.401.peg.961	65058.405.peg.1455	65058.406.peg.2015	65058.410.peg.1598	65058.411.peg.1414	65058.370.peg.1492	65058.373.peg.1492	65058.374.peg.1566	65058.375.peg.2185	65058.376.peg.1997	65058.377.peg.1549	65058.385.peg.1752	65058.419.peg.1984	65058.361.peg.1306	65058.362.peg.1109	65058.363.peg.1551	65058.420.peg.1260	65058.421.peg.1636	65058.428.peg.2134	65058.426.peg.1309	65058.313.peg.1542	65058.314.peg.1579	65058.315.peg.713	65058.316.peg.1651	2320456.3.peg.1464	65058.317.peg.2224	65058.318.peg.1845	65058.319.peg.1926	65058.320.peg.1254	65058.321.peg.1410	65058.322.peg.1821	65058.323.peg.1310	65058.229.peg.1549	65058.108.peg.141	65058.241.peg.1632
1587	65058.435.peg.1878	65058.432.peg.2399	2320431.3.peg.1313	65058.401.peg.962	65058.405.peg.1454	65058.406.peg.2014	65058.410.peg.1599	65058.411.peg.1413	65058.370.peg.1491	65058.373.peg.1491	65058.374.peg.1567	65058.375.peg.2184	65058.376.peg.1996	65058.377.peg.1548	65058.385.peg.1753	65058.419.peg.1983	65058.361.peg.1307	65058.362.peg.1108	65058.363.peg.1552	65058.420.peg.1261	65058.421.peg.1637	65058.428.peg.2135	65058.426.peg.1310	65058.313.peg.1541	65058.314.peg.1580	65058.315.peg.714	65058.316.peg.1652	2320456.3.peg.1463	65058.317.peg.2223	65058.318.peg.1846	65058.319.peg.1925	65058.320.peg.1253	65058.321.peg.1409	65058.322.peg.1820	65058.323.peg.1309	65058.229.peg.1548	65058.108.peg.142	65058.241.peg.1631
1588	65058.435.peg.1879	65058.432.peg.2400	2320431.3.peg.1314	65058.401.peg.963	65058.405.peg.1453	65058.406.peg.2013	65058.410.peg.1600	65058.411.peg.1412	65058.370.peg.1490	65058.373.peg.1490	65058.374.peg.1568	65058.375.peg.2183	65058.376.peg.1995	65058.377.peg.1547	65058.385.peg.1754	65058.419.peg.1982	65058.361.peg.1308	65058.362.peg.1107	65058.363.peg.1553	65058.420.peg.1262	65058.421.peg.1638	65058.428.peg.2136	65058.426.peg.1311	65058.313.peg.1540	65058.314.peg.1581	65058.315.peg.715	65058.316.peg.1653	2320456.3.peg.1462	65058.317.peg.2222	65058.318.peg.1847	65058.319.peg.1924	65058.320.peg.1252	65058.321.peg.1408	65058.322.peg.1819	65058.323.peg.1308	65058.229.peg.1547	65058.108.peg.143	65058.241.peg.1630
1589	65058.435.peg.1880	65058.432.peg.2401	2320431.3.peg.1315	65058.401.peg.964	65058.405.peg.1452	65058.406.peg.2012	65058.410.peg.1601	65058.411.peg.1411	65058.370.peg.1489	65058.373.peg.1489	65058.374.peg.1569	65058.375.peg.2182	65058.376.peg.1994	65058.377.peg.1546	65058.385.peg.1755	65058.419.peg.1981	65058.361.peg.1309	65058.362.peg.1106	65058.363.peg.1554	65058.420.peg.1263	65058.421.peg.1639	65058.428.peg.2137	65058.426.peg.1312	65058.313.peg.1539	65058.314.peg.1582	65058.315.peg.716	65058.316.peg.1654	2320456.3.peg.1461	65058.317.peg.2221	65058.318.peg.1848	65058.319.peg.1923	65058.320.peg.1251	65058.321.peg.1407	65058.322.peg.1818	65058.323.peg.1307	65058.229.peg.1546	65058.108.peg.144	65058.241.peg.1629
1590	65058.435.peg.1881	65058.432.peg.2402	2320431.3.peg.1316	65058.401.peg.965	65058.405.peg.1451	65058.406.peg.2011	65058.410.peg.1602	65058.411.peg.1410	65058.370.peg.1488	65058.373.peg.1488	65058.374.peg.1570	65058.375.peg.2181	65058.376.peg.1993	65058.377.peg.1545	65058.385.peg.1756	65058.419.peg.1980	65058.361.peg.1310	65058.362.peg.1105	65058.363.peg.1555	65058.420.peg.1264	65058.421.peg.1640	65058.428.peg.2138	65058.426.peg.1313	65058.313.peg.1538	65058.314.peg.1583	65058.315.peg.717	65058.316.peg.1655	2320456.3.peg.1460	65058.317.peg.2220	65058.318.peg.1849	65058.319.peg.1922	65058.320.peg.1250	65058.321.peg.1406	65058.322.peg.1817	65058.323.peg.1306	65058.229.peg.1545	65058.108.peg.145	65058.241.peg.1628
1591	65058.435.peg.1882	65058.432.peg.2403	2320431.3.peg.1317	65058.401.peg.966	65058.405.peg.1450	65058.406.peg.2010	65058.410.peg.1603	65058.411.peg.1409	65058.370.peg.1487	65058.373.peg.1487	65058.374.peg.1571	65058.375.peg.2180	65058.376.peg.1992	65058.377.peg.1544	65058.385.peg.1757	65058.419.peg.1979	65058.361.peg.1311	65058.362.peg.1104	65058.363.peg.1556	65058.420.peg.1265	65058.421.peg.1641	65058.428.peg.2139	65058.426.peg.1314	65058.313.peg.1537	65058.314.peg.1584	65058.315.peg.718	65058.316.peg.1656	2320456.3.peg.1459	65058.317.peg.2219	65058.318.peg.1850	65058.319.peg.1921	65058.320.peg.1249	65058.321.peg.1405	65058.322.peg.1816	65058.323.peg.1305	65058.229.peg.1544	65058.108.peg.146	65058.241.peg.1627
1592	65058.435.peg.1883	65058.432.peg.2404	2320431.3.peg.1318	65058.401.peg.967	65058.405.peg.1449	65058.406.peg.2009	65058.410.peg.1604	65058.411.peg.1408	65058.370.peg.1486	65058.373.peg.1486	65058.374.peg.1572	65058.375.peg.2179	65058.376.peg.1991	65058.377.peg.1543	65058.385.peg.1758	65058.419.peg.1978	65058.361.peg.1312	65058.362.peg.1103	65058.363.peg.1557	65058.420.peg.1266	65058.421.peg.1642	65058.428.peg.2140	65058.426.peg.1315	65058.313.peg.1536	65058.314.peg.1585	65058.315.peg.719	65058.316.peg.1657	2320456.3.peg.1458	65058.317.peg.2218	65058.318.peg.1851	65058.319.peg.1920	65058.320.peg.1248	65058.321.peg.1404	65058.322.peg.1815	65058.323.peg.1304	65058.229.peg.1543	65058.108.peg.147	65058.241.peg.1626
1593	65058.435.peg.1884	65058.432.peg.2405	2320431.3.peg.1319	65058.401.peg.968	65058.405.peg.1448	65058.406.peg.2008	65058.410.peg.1605	65058.411.peg.1407	65058.370.peg.1485	65058.373.peg.1485	65058.374.peg.1573	65058.375.peg.2178	65058.376.peg.1990	65058.377.peg.1542	65058.385.peg.1759	65058.419.peg.1977	65058.361.peg.1313	65058.362.peg.1102	65058.363.peg.1558	65058.420.peg.1267	65058.421.peg.1643	65058.428.peg.2141	65058.426.peg.1316	65058.313.peg.1535	65058.314.peg.1586	65058.315.peg.720	65058.316.peg.1658	2320456.3.peg.1457	65058.317.peg.2217	65058.318.peg.1852	65058.319.peg.1919	65058.320.peg.1247	65058.321.peg.1403	65058.322.peg.1814	65058.323.peg.1303	65058.229.peg.1542	65058.108.peg.148	65058.241.peg.1625
1594	65058.435.peg.1885	65058.432.peg.2406	2320431.3.peg.1320	65058.401.peg.969	65058.405.peg.1447	65058.406.peg.2007	65058.410.peg.1606	65058.411.peg.1406	65058.370.peg.1484	65058.373.peg.1484	65058.374.peg.1574	65058.375.peg.2177	65058.376.peg.1989	65058.377.peg.1541	65058.385.peg.1760	65058.419.peg.1976	65058.361.peg.1314	65058.362.peg.1101	65058.363.peg.1559	65058.420.peg.1268	65058.421.peg.1644	65058.428.peg.2142	65058.426.peg.1317	65058.313.peg.1534	65058.314.peg.1587	65058.315.peg.721	65058.316.peg.1659	2320456.3.peg.1456	65058.317.peg.2216	65058.318.peg.1853	65058.319.peg.1918	65058.320.peg.1246	65058.321.peg.1402	65058.322.peg.1813	65058.323.peg.1302	65058.229.peg.1541	65058.108.peg.149	65058.241.peg.1624
1595	65058.435.peg.1886	65058.432.peg.2407	2320431.3.peg.1321	65058.401.peg.970	65058.405.peg.1446	65058.406.peg.2006	65058.410.peg.1607	65058.411.peg.1405	65058.370.peg.1483	65058.373.peg.1483	65058.374.peg.1575	65058.375.peg.2176	65058.376.peg.1988	65058.377.peg.1540	65058.385.peg.1761	65058.419.peg.1975	65058.361.peg.1315	65058.362.peg.1100	65058.363.peg.1560	65058.420.peg.1269	65058.421.peg.1645	65058.428.peg.2143	65058.426.peg.1318	65058.313.peg.1533	65058.314.peg.1588	65058.315.peg.722	65058.316.peg.1660	2320456.3.peg.1455	65058.317.peg.2215	65058.318.peg.1854	65058.319.peg.1917	65058.320.peg.1245	65058.321.peg.1401	65058.322.peg.1812	65058.323.peg.1301	65058.229.peg.1540	65058.108.peg.150	65058.241.peg.1623
1596	65058.435.peg.1887	65058.432.peg.2408	2320431.3.peg.1322	65058.401.peg.971	65058.405.peg.1445	65058.406.peg.2005	65058.410.peg.1608	65058.411.peg.1404	65058.370.peg.1482	65058.373.peg.1482	65058.374.peg.1576	65058.375.peg.2175	65058.376.peg.1987	65058.377.peg.1539	65058.385.peg.1762	65058.419.peg.1974	65058.361.peg.1316	65058.362.peg.1099	65058.363.peg.1561	65058.420.peg.1270	65058.421.peg.1646	65058.428.peg.2144	65058.426.peg.1319	65058.313.peg.1532	65058.314.peg.1589	65058.315.peg.723	65058.316.peg.1661	2320456.3.peg.1454	65058.317.peg.2214	65058.318.peg.1855	65058.319.peg.1916	65058.320.peg.1244	65058.321.peg.1400	65058.322.peg.1811	65058.323.peg.1300	65058.229.peg.1539	65058.108.peg.151	65058.241.peg.1622
1597	65058.435.peg.1888	65058.432.peg.2409	2320431.3.peg.1323	65058.401.peg.972	65058.405.peg.1444	65058.406.peg.2004	65058.410.peg.1609	65058.411.peg.1403	65058.370.peg.1481	65058.373.peg.1481	65058.374.peg.1577	65058.375.peg.2174	65058.376.peg.1986	65058.377.peg.1538	65058.385.peg.1763	65058.419.peg.1973	65058.361.peg.1317	65058.362.peg.1098	65058.363.peg.1562	65058.420.peg.1271	65058.421.peg.1647	65058.428.peg.2145	65058.426.peg.1320	65058.313.peg.1531	65058.314.peg.1590	65058.315.peg.724	65058.316.peg.1662	2320456.3.peg.1453	65058.317.peg.2213	65058.318.peg.1856	65058.319.peg.1915	65058.320.peg.1243	65058.321.peg.1399	65058.322.peg.1810	65058.323.peg.1299	65058.229.peg.1538	65058.108.peg.152	65058.241.peg.1621
1598	65058.435.peg.1889	65058.432.peg.2410	2320431.3.peg.1324	65058.401.peg.973	65058.405.peg.1443	65058.406.peg.2003	65058.410.peg.1610	65058.411.peg.1402	65058.370.peg.1480	65058.373.peg.1480	65058.374.peg.1578	65058.375.peg.2173	65058.376.peg.1985	65058.377.peg.1537	65058.385.peg.1764	65058.419.peg.1972	65058.361.peg.1318	65058.362.peg.1097	65058.363.peg.1563	65058.420.peg.1272	65058.421.peg.1648	65058.428.peg.2146	65058.426.peg.1321	65058.313.peg.1530	65058.314.peg.1591	65058.315.peg.725	65058.316.peg.1663	2320456.3.peg.1452	65058.317.peg.2212	65058.318.peg.1857	65058.319.peg.1914	65058.320.peg.1242	65058.321.peg.1398	65058.322.peg.1809	65058.323.peg.1298	65058.229.peg.1537	65058.108.peg.153	65058.241.peg.1620
1599	65058.435.peg.1890	65058.432.peg.2411	2320431.3.peg.1325	65058.401.peg.974	65058.405.peg.1442	65058.406.peg.2002	65058.410.peg.1611	65058.411.peg.1401	65058.370.peg.1479	65058.373.peg.1479	65058.374.peg.1579	65058.375.peg.2172	65058.376.peg.1984	65058.377.peg.1536	65058.385.peg.1765	65058.419.peg.1971	65058.361.peg.1319	65058.362.peg.1096	65058.363.peg.1564	65058.420.peg.1273	65058.421.peg.1649	65058.428.peg.2147	65058.426.peg.1322	65058.313.peg.1529	65058.314.peg.1592	65058.315.peg.726	65058.316.peg.1664	2320456.3.peg.1451	65058.317.peg.2211	65058.318.peg.1858	65058.319.peg.1913	65058.320.peg.1241	65058.321.peg.1397	65058.322.peg.1808	65058.323.peg.1297	65058.229.peg.1536	65058.108.peg.154	65058.241.peg.1619
1600	65058.435.peg.1891	65058.432.peg.2412	2320431.3.peg.1326	65058.401.peg.975	65058.405.peg.1441	65058.406.peg.2001	65058.410.peg.1612	65058.411.peg.1400	65058.370.peg.1478	65058.373.peg.1478	65058.374.peg.1580	65058.375.peg.2171	65058.376.peg.1983	65058.377.peg.1535	65058.385.peg.1766	65058.419.peg.1970	65058.361.peg.1320	65058.362.peg.1095	65058.363.peg.1565	65058.420.peg.1274	65058.421.peg.1650	65058.428.peg.2148	65058.426.peg.1323	65058.313.peg.1528	65058.314.peg.1593	65058.315.peg.727	65058.316.peg.1665	2320456.3.peg.1450	65058.317.peg.2210	65058.318.peg.1859	65058.319.peg.1912	65058.320.peg.1240	65058.321.peg.1396	65058.322.peg.1807	65058.323.peg.1296	65058.229.peg.1535	65058.108.peg.155	65058.241.peg.1618
1601	65058.435.peg.1892	65058.432.peg.2413	2320431.3.peg.1327	65058.401.peg.977	65058.405.peg.1440	65058.406.peg.2000	65058.410.peg.1613	65058.411.peg.1399	65058.370.peg.1477	65058.373.peg.1477	65058.374.peg.1581	65058.375.peg.2170	65058.376.peg.1982	65058.377.peg.1534	65058.385.peg.1767	65058.419.peg.1969	65058.361.peg.1321	65058.362.peg.1094	65058.363.peg.1566	65058.420.peg.1275	65058.421.peg.1652	65058.428.peg.2149	65058.426.peg.1324	65058.313.peg.1527	65058.314.peg.1594	65058.315.peg.729	65058.316.peg.1666	2320456.3.peg.1449	65058.317.peg.2209	65058.318.peg.1860	65058.319.peg.1911	65058.320.peg.1239	65058.321.peg.1395	65058.322.peg.1806	65058.323.peg.1295	65058.229.peg.1534	65058.108.peg.156	65058.241.peg.1617
1602	65058.435.peg.1893	65058.432.peg.2414	2320431.3.peg.1328	65058.401.peg.978	65058.405.peg.1439	65058.406.peg.1999	65058.410.peg.1614	65058.411.peg.1398	65058.370.peg.1476	65058.373.peg.1476	65058.374.peg.1582	65058.375.peg.2169	65058.376.peg.1981	65058.377.peg.1533	65058.385.peg.1768	65058.419.peg.1968	65058.361.peg.1322	65058.362.peg.1093	65058.363.peg.1567	65058.420.peg.1276	65058.421.peg.1653	65058.428.peg.2150	65058.426.peg.1325	65058.313.peg.1526	65058.314.peg.1595	65058.315.peg.730	65058.316.peg.1667	2320456.3.peg.1448	65058.317.peg.2208	65058.318.peg.1861	65058.319.peg.1910	65058.320.peg.1238	65058.321.peg.1394	65058.322.peg.1805	65058.323.peg.1294	65058.229.peg.1533	65058.108.peg.157	65058.241.peg.1616
1603	65058.435.peg.1895	65058.432.peg.2415	2320431.3.peg.1330	65058.401.peg.980	65058.405.peg.1438	65058.406.peg.1997	65058.410.peg.1615	65058.411.peg.1396	65058.370.peg.1474	65058.373.peg.1474	65058.374.peg.1583	65058.375.peg.2167	65058.376.peg.1979	65058.377.peg.1531	65058.385.peg.1770	65058.419.peg.1966	65058.361.peg.1324	65058.362.peg.1092	65058.363.peg.1568	65058.420.peg.1278	65058.421.peg.1654	65058.428.peg.2152	65058.426.peg.1327	65058.313.peg.1524	65058.314.peg.1597	65058.315.peg.732	65058.316.peg.1668	2320456.3.peg.1446	65058.317.peg.2206	65058.318.peg.1862	65058.319.peg.1908	65058.320.peg.1236	65058.321.peg.1392	65058.322.peg.1803	65058.323.peg.1292	65058.229.peg.1531	65058.108.peg.159	65058.241.peg.1614
1604	65058.435.peg.1897	65058.432.peg.2416	2320431.3.peg.1332	65058.401.peg.982	65058.405.peg.1436	65058.406.peg.1995	65058.410.peg.1617	65058.411.peg.1394	65058.370.peg.1472	65058.373.peg.1472	65058.374.peg.1585	65058.375.peg.2165	65058.376.peg.1977	65058.377.peg.1529	65058.385.peg.1772	65058.419.peg.1964	65058.361.peg.1326	65058.362.peg.1090	65058.363.peg.1570	65058.420.peg.1280	65058.421.peg.1656	65058.428.peg.2154	65058.426.peg.1329	65058.313.peg.1522	65058.314.peg.1599	65058.315.peg.734	65058.316.peg.1670	2320456.3.peg.1444	65058.317.peg.2204	65058.318.peg.1864	65058.319.peg.1906	65058.320.peg.1234	65058.321.peg.1390	65058.322.peg.1801	65058.323.peg.1290	65058.229.peg.1529	65058.108.peg.160	65058.241.peg.1612
1605	65058.435.peg.1898	65058.432.peg.2417	2320431.3.peg.1333	65058.401.peg.983	65058.405.peg.1435	65058.406.peg.1994	65058.410.peg.1618	65058.411.peg.1393	65058.370.peg.1471	65058.373.peg.1471	65058.374.peg.1586	65058.375.peg.2164	65058.376.peg.1976	65058.377.peg.1528	65058.385.peg.1773	65058.419.peg.1963	65058.361.peg.1327	65058.362.peg.1089	65058.363.peg.1571	65058.420.peg.1281	65058.421.peg.1657	65058.428.peg.2155	65058.426.peg.1330	65058.313.peg.1521	65058.314.peg.1600	65058.315.peg.735	65058.316.peg.1671	2320456.3.peg.1443	65058.317.peg.2203	65058.318.peg.1865	65058.319.peg.1905	65058.320.peg.1233	65058.321.peg.1389	65058.322.peg.1800	65058.323.peg.1289	65058.229.peg.1528	65058.108.peg.161	65058.241.peg.1611
1606	65058.435.peg.1899	65058.432.peg.2418	2320431.3.peg.1334	65058.401.peg.984	65058.405.peg.1434	65058.406.peg.1993	65058.410.peg.1619	65058.411.peg.1392	65058.370.peg.1470	65058.373.peg.1470	65058.374.peg.1587	65058.375.peg.2163	65058.376.peg.1975	65058.377.peg.1527	65058.385.peg.1774	65058.419.peg.1962	65058.361.peg.1328	65058.362.peg.1088	65058.363.peg.1572	65058.420.peg.1282	65058.421.peg.1658	65058.428.peg.2156	65058.426.peg.1331	65058.313.peg.1520	65058.314.peg.1601	65058.315.peg.736	65058.316.peg.1672	2320456.3.peg.1442	65058.317.peg.2202	65058.318.peg.1866	65058.319.peg.1904	65058.320.peg.1232	65058.321.peg.1388	65058.322.peg.1799	65058.323.peg.1288	65058.229.peg.1527	65058.108.peg.162	65058.241.peg.1610
1607	65058.435.peg.1900	65058.432.peg.2419	2320431.3.peg.1335	65058.401.peg.985	65058.405.peg.1433	65058.406.peg.1992	65058.410.peg.1620	65058.411.peg.1391	65058.370.peg.1469	65058.373.peg.1469	65058.374.peg.1588	65058.375.peg.2162	65058.376.peg.1974	65058.377.peg.1526	65058.385.peg.1775	65058.419.peg.1961	65058.361.peg.1329	65058.362.peg.1087	65058.363.peg.1573	65058.420.peg.1283	65058.421.peg.1659	65058.428.peg.2157	65058.426.peg.1332	65058.313.peg.1519	65058.314.peg.1602	65058.315.peg.737	65058.316.peg.1673	2320456.3.peg.1441	65058.317.peg.2201	65058.318.peg.1867	65058.319.peg.1903	65058.320.peg.1231	65058.321.peg.1387	65058.322.peg.1798	65058.323.peg.1287	65058.229.peg.1526	65058.108.peg.163	65058.241.peg.1609
1608	65058.435.peg.1901	65058.432.peg.2420	2320431.3.peg.1336	65058.401.peg.986	65058.405.peg.1432	65058.406.peg.1991	65058.410.peg.1621	65058.411.peg.1390	65058.370.peg.1468	65058.373.peg.1468	65058.374.peg.1589	65058.375.peg.2161	65058.376.peg.1973	65058.377.peg.1525	65058.385.peg.1776	65058.419.peg.1960	65058.361.peg.1330	65058.362.peg.1086	65058.363.peg.1574	65058.420.peg.1284	65058.421.peg.1660	65058.428.peg.2158	65058.426.peg.1333	65058.313.peg.1518	65058.314.peg.1603	65058.315.peg.738	65058.316.peg.1674	2320456.3.peg.1440	65058.317.peg.2200	65058.318.peg.1868	65058.319.peg.1902	65058.320.peg.1230	65058.321.peg.1386	65058.322.peg.1797	65058.323.peg.1286	65058.229.peg.1525	65058.108.peg.164	65058.241.peg.1608
1609	65058.435.peg.1902	65058.432.peg.2421	2320431.3.peg.1337	65058.401.peg.987	65058.405.peg.1431	65058.406.peg.1990	65058.410.peg.1622	65058.411.peg.1389	65058.370.peg.1467	65058.373.peg.1467	65058.374.peg.1590	65058.375.peg.2160	65058.376.peg.1972	65058.377.peg.1524	65058.385.peg.1777	65058.419.peg.1959	65058.361.peg.1331	65058.362.peg.1085	65058.363.peg.1575	65058.420.peg.1285	65058.421.peg.1661	65058.428.peg.2159	65058.426.peg.1334	65058.313.peg.1517	65058.314.peg.1604	65058.315.peg.739	65058.316.peg.1675	2320456.3.peg.1439	65058.317.peg.2199	65058.318.peg.1869	65058.319.peg.1901	65058.320.peg.1229	65058.321.peg.1385	65058.322.peg.1796	65058.323.peg.1285	65058.229.peg.1524	65058.108.peg.165	65058.241.peg.1607
1610	65058.435.peg.1903	65058.432.peg.2422	2320431.3.peg.1338	65058.401.peg.988	65058.405.peg.1430	65058.406.peg.1989	65058.410.peg.1623	65058.411.peg.1388	65058.370.peg.1466	65058.373.peg.1466	65058.374.peg.1591	65058.375.peg.2159	65058.376.peg.1971	65058.377.peg.1523	65058.385.peg.1778	65058.419.peg.1958	65058.361.peg.1332	65058.362.peg.1084	65058.363.peg.1576	65058.420.peg.1286	65058.421.peg.1662	65058.428.peg.2160	65058.426.peg.1335	65058.313.peg.1516	65058.314.peg.1605	65058.315.peg.740	65058.316.peg.1676	2320456.3.peg.1438	65058.317.peg.2198	65058.318.peg.1870	65058.319.peg.1900	65058.320.peg.1228	65058.321.peg.1384	65058.322.peg.1795	65058.323.peg.1284	65058.229.peg.1523	65058.108.peg.166	65058.241.peg.1606
1611	65058.435.peg.1904	65058.432.peg.2423	2320431.3.peg.1339	65058.401.peg.989	65058.405.peg.1429	65058.406.peg.1988	65058.410.peg.1624	65058.411.peg.1387	65058.370.peg.1465	65058.373.peg.1465	65058.374.peg.1592	65058.375.peg.2158	65058.376.peg.1970	65058.377.peg.1522	65058.385.peg.1779	65058.419.peg.1957	65058.361.peg.1333	65058.362.peg.1083	65058.363.peg.1577	65058.420.peg.1287	65058.421.peg.1663	65058.428.peg.2162	65058.426.peg.1336	65058.313.peg.1515	65058.314.peg.1606	65058.315.peg.741	65058.316.peg.1677	2320456.3.peg.1437	65058.317.peg.2197	65058.318.peg.1871	65058.319.peg.1899	65058.320.peg.1227	65058.321.peg.1383	65058.322.peg.1794	65058.323.peg.1283	65058.229.peg.1522	65058.108.peg.167	65058.241.peg.1605
1612	65058.435.peg.1905	65058.432.peg.2424	2320431.3.peg.1340	65058.401.peg.990	65058.405.peg.1428	65058.406.peg.1987	65058.410.peg.1625	65058.411.peg.1386	65058.370.peg.1464	65058.373.peg.1464	65058.374.peg.1593	65058.375.peg.2157	65058.376.peg.1969	65058.377.peg.1521	65058.385.peg.1780	65058.419.peg.1956	65058.361.peg.1334	65058.362.peg.1082	65058.363.peg.1578	65058.420.peg.1288	65058.421.peg.1664	65058.428.peg.2163	65058.426.peg.1337	65058.313.peg.1514	65058.314.peg.1607	65058.315.peg.742	65058.316.peg.1678	2320456.3.peg.1436	65058.317.peg.2196	65058.318.peg.1872	65058.319.peg.1898	65058.320.peg.1226	65058.321.peg.1382	65058.322.peg.1793	65058.323.peg.1282	65058.229.peg.1521	65058.108.peg.168	65058.241.peg.1604
1613	65058.435.peg.1906	65058.432.peg.2425	2320431.3.peg.1341	65058.401.peg.991	65058.405.peg.1427	65058.406.peg.1986	65058.410.peg.1626	65058.411.peg.1385	65058.370.peg.1463	65058.373.peg.1463	65058.374.peg.1594	65058.375.peg.2156	65058.376.peg.1968	65058.377.peg.1520	65058.385.peg.1781	65058.419.peg.1955	65058.361.peg.1335	65058.362.peg.1081	65058.363.peg.1579	65058.420.peg.1289	65058.421.peg.1665	65058.428.peg.2164	65058.426.peg.1338	65058.313.peg.1513	65058.314.peg.1608	65058.315.peg.743	65058.316.peg.1679	2320456.3.peg.1435	65058.317.peg.2195	65058.318.peg.1873	65058.319.peg.1897	65058.320.peg.1225	65058.321.peg.1381	65058.322.peg.1792	65058.323.peg.1281	65058.229.peg.1520	65058.108.peg.169	65058.241.peg.1603
1614	65058.435.peg.1907	65058.432.peg.2426	2320431.3.peg.1342	65058.401.peg.992	65058.405.peg.1426	65058.406.peg.1985	65058.410.peg.1627	65058.411.peg.1384	65058.370.peg.1462	65058.373.peg.1462	65058.374.peg.1595	65058.375.peg.2155	65058.376.peg.1967	65058.377.peg.1519	65058.385.peg.1782	65058.419.peg.1954	65058.361.peg.1336	65058.362.peg.1080	65058.363.peg.1580	65058.420.peg.1290	65058.421.peg.1666	65058.428.peg.2165	65058.426.peg.1339	65058.313.peg.1512	65058.314.peg.1609	65058.315.peg.744	65058.316.peg.1680	2320456.3.peg.1434	65058.317.peg.2194	65058.318.peg.1874	65058.319.peg.1896	65058.320.peg.1224	65058.321.peg.1380	65058.322.peg.1791	65058.323.peg.1280	65058.229.peg.1519	65058.108.peg.170	65058.241.peg.1602
1615	65058.435.peg.1908	65058.432.peg.2427	2320431.3.peg.1343	65058.401.peg.993	65058.405.peg.1425	65058.406.peg.1984	65058.410.peg.1628	65058.411.peg.1383	65058.370.peg.1461	65058.373.peg.1461	65058.374.peg.1596	65058.375.peg.2154	65058.376.peg.1966	65058.377.peg.1518	65058.385.peg.1783	65058.419.peg.1953	65058.361.peg.1337	65058.362.peg.1079	65058.363.peg.1581	65058.420.peg.1291	65058.421.peg.1667	65058.428.peg.2166	65058.426.peg.1340	65058.313.peg.1511	65058.314.peg.1610	65058.315.peg.745	65058.316.peg.1681	2320456.3.peg.1433	65058.317.peg.2193	65058.318.peg.1875	65058.319.peg.1895	65058.320.peg.1223	65058.321.peg.1379	65058.322.peg.1790	65058.323.peg.1279	65058.229.peg.1518	65058.108.peg.171	65058.241.peg.1601
1616	65058.435.peg.1909	65058.432.peg.2428	2320431.3.peg.1344	65058.401.peg.994	65058.405.peg.1424	65058.406.peg.1983	65058.410.peg.1629	65058.411.peg.1382	65058.370.peg.1460	65058.373.peg.1460	65058.374.peg.1597	65058.375.peg.2153	65058.376.peg.1965	65058.377.peg.1517	65058.385.peg.1784	65058.419.peg.1952	65058.361.peg.1338	65058.362.peg.1078	65058.363.peg.1582	65058.420.peg.1292	65058.421.peg.1668	65058.428.peg.2167	65058.426.peg.1341	65058.313.peg.1510	65058.314.peg.1611	65058.315.peg.746	65058.316.peg.1682	2320456.3.peg.1432	65058.317.peg.2192	65058.318.peg.1876	65058.319.peg.1894	65058.320.peg.1222	65058.321.peg.1378	65058.322.peg.1789	65058.323.peg.1278	65058.229.peg.1517	65058.108.peg.172	65058.241.peg.1600
1617	65058.435.peg.1911	65058.432.peg.2429	2320431.3.peg.1346	65058.401.peg.996	65058.405.peg.1422	65058.406.peg.1981	65058.410.peg.1631	65058.411.peg.1380	65058.370.peg.1459	65058.373.peg.1459	65058.374.peg.1599	65058.375.peg.2151	65058.376.peg.1964	65058.377.peg.1515	65058.385.peg.1786	65058.419.peg.1951	65058.361.peg.1339	65058.362.peg.1076	65058.363.peg.1584	65058.420.peg.1294	65058.421.peg.1670	65058.428.peg.2169	65058.426.peg.1343	65058.313.peg.1508	65058.314.peg.1613	65058.315.peg.748	65058.316.peg.1683	2320456.3.peg.1430	65058.317.peg.2190	65058.318.peg.1878	65058.319.peg.1892	65058.320.peg.1220	65058.321.peg.1376	65058.322.peg.1787	65058.323.peg.1276	65058.229.peg.1515	65058.108.peg.173	65058.241.peg.1598
1618	65058.435.peg.1913	65058.432.peg.2431	2320431.3.peg.1348	65058.401.peg.998	65058.405.peg.1420	65058.406.peg.1979	65058.410.peg.1633	65058.411.peg.1378	65058.370.peg.1457	65058.373.peg.1457	65058.374.peg.1601	65058.375.peg.2149	65058.376.peg.1962	65058.377.peg.1513	65058.385.peg.1787	65058.419.peg.1949	65058.361.peg.1341	65058.362.peg.1074	65058.363.peg.1586	65058.420.peg.1296	65058.421.peg.1671	65058.428.peg.2171	65058.426.peg.1345	65058.313.peg.1507	65058.314.peg.1615	65058.315.peg.750	65058.316.peg.1685	2320456.3.peg.1428	65058.317.peg.2188	65058.318.peg.1880	65058.319.peg.1890	65058.320.peg.1218	65058.321.peg.1374	65058.322.peg.1785	65058.323.peg.1274	65058.229.peg.1513	65058.108.peg.174	65058.241.peg.1596
1619	65058.435.peg.1914	65058.432.peg.2432	2320431.3.peg.1349	65058.401.peg.999	65058.405.peg.1419	65058.406.peg.1978	65058.410.peg.1634	65058.411.peg.1377	65058.370.peg.1456	65058.373.peg.1456	65058.374.peg.1602	65058.375.peg.2148	65058.376.peg.1961	65058.377.peg.1512	65058.385.peg.1788	65058.419.peg.1948	65058.361.peg.1342	65058.362.peg.1073	65058.363.peg.1587	65058.420.peg.1297	65058.421.peg.1672	65058.428.peg.2172	65058.426.peg.1346	65058.313.peg.1506	65058.314.peg.1616	65058.315.peg.751	65058.316.peg.1686	2320456.3.peg.1427	65058.317.peg.2187	65058.318.peg.1881	65058.319.peg.1889	65058.320.peg.1217	65058.321.peg.1373	65058.322.peg.1784	65058.323.peg.1273	65058.229.peg.1512	65058.108.peg.175	65058.241.peg.1595
1620	65058.435.peg.1915	65058.432.peg.2433	2320431.3.peg.1350	65058.401.peg.1000	65058.405.peg.1418	65058.406.peg.1977	65058.410.peg.1635	65058.411.peg.1376	65058.370.peg.1455	65058.373.peg.1455	65058.374.peg.1603	65058.375.peg.2147	65058.376.peg.1960	65058.377.peg.1511	65058.385.peg.1789	65058.419.peg.1947	65058.361.peg.1343	65058.362.peg.1072	65058.363.peg.1588	65058.420.peg.1298	65058.421.peg.1673	65058.428.peg.2173	65058.426.peg.1347	65058.313.peg.1505	65058.314.peg.1617	65058.315.peg.752	65058.316.peg.1687	2320456.3.peg.1426	65058.317.peg.2186	65058.318.peg.1882	65058.319.peg.1888	65058.320.peg.1216	65058.321.peg.1372	65058.322.peg.1783	65058.323.peg.1272	65058.229.peg.1511	65058.108.peg.176	65058.241.peg.1594
1621	65058.435.peg.1916	65058.432.peg.2434	2320431.3.peg.1351	65058.401.peg.1001	65058.405.peg.1417	65058.406.peg.1976	65058.410.peg.1636	65058.411.peg.1375	65058.370.peg.1454	65058.373.peg.1454	65058.374.peg.1604	65058.375.peg.2146	65058.376.peg.1959	65058.377.peg.1510	65058.385.peg.1790	65058.419.peg.1946	65058.361.peg.1344	65058.362.peg.1071	65058.363.peg.1589	65058.420.peg.1299	65058.421.peg.1674	65058.428.peg.2174	65058.426.peg.1348	65058.313.peg.1504	65058.314.peg.1618	65058.315.peg.753	65058.316.peg.1688	2320456.3.peg.1425	65058.317.peg.2185	65058.318.peg.1883	65058.319.peg.1887	65058.320.peg.1215	65058.321.peg.1371	65058.322.peg.1782	65058.323.peg.1271	65058.229.peg.1510	65058.108.peg.177	65058.241.peg.1593
1622	65058.435.peg.1917	65058.432.peg.2435	2320431.3.peg.1352	65058.401.peg.1002	65058.405.peg.1416	65058.406.peg.1975	65058.410.peg.1637	65058.411.peg.1374	65058.370.peg.1453	65058.373.peg.1453	65058.374.peg.1605	65058.375.peg.2145	65058.376.peg.1958	65058.377.peg.1509	65058.385.peg.1791	65058.419.peg.1945	65058.361.peg.1345	65058.362.peg.1070	65058.363.peg.1590	65058.420.peg.1300	65058.421.peg.1675	65058.428.peg.2175	65058.426.peg.1349	65058.313.peg.1503	65058.314.peg.1619	65058.315.peg.754	65058.316.peg.1689	2320456.3.peg.1424	65058.317.peg.2184	65058.318.peg.1884	65058.319.peg.1886	65058.320.peg.1214	65058.321.peg.1370	65058.322.peg.1781	65058.323.peg.1270	65058.229.peg.1509	65058.108.peg.178	65058.241.peg.1592
1623	65058.435.peg.1918	65058.432.peg.2436	2320431.3.peg.1353	65058.401.peg.1003	65058.405.peg.1415	65058.406.peg.1974	65058.410.peg.1638	65058.411.peg.1373	65058.370.peg.1452	65058.373.peg.1452	65058.374.peg.1606	65058.375.peg.2144	65058.376.peg.1957	65058.377.peg.1508	65058.385.peg.1792	65058.419.peg.1944	65058.361.peg.1346	65058.362.peg.1069	65058.363.peg.1591	65058.420.peg.1301	65058.421.peg.1676	65058.428.peg.2176	65058.426.peg.1350	65058.313.peg.1502	65058.314.peg.1620	65058.315.peg.755	65058.316.peg.1690	2320456.3.peg.1423	65058.317.peg.2183	65058.318.peg.1885	65058.319.peg.1885	65058.320.peg.1213	65058.321.peg.1369	65058.322.peg.1780	65058.323.peg.1269	65058.229.peg.1508	65058.108.peg.179	65058.241.peg.1591
1624	65058.435.peg.1920	65058.432.peg.2438	2320431.3.peg.1355	65058.401.peg.1005	65058.405.peg.1413	65058.406.peg.1972	65058.410.peg.1640	65058.411.peg.1371	65058.370.peg.1450	65058.373.peg.1450	65058.374.peg.1608	65058.375.peg.2142	65058.376.peg.1955	65058.377.peg.1506	65058.385.peg.1794	65058.419.peg.1942	65058.361.peg.1348	65058.362.peg.1067	65058.363.peg.1593	65058.420.peg.1303	65058.421.peg.1678	65058.428.peg.2178	65058.426.peg.1352	65058.313.peg.1500	65058.314.peg.1622	65058.315.peg.757	65058.316.peg.1692	2320456.3.peg.1421	65058.317.peg.2181	65058.318.peg.1887	65058.319.peg.1883	65058.320.peg.1211	65058.321.peg.1367	65058.322.peg.1778	65058.323.peg.1267	65058.229.peg.1506	65058.108.peg.181	65058.241.peg.1589
1625	65058.435.peg.1921	65058.432.peg.2439	2320431.3.peg.1356	65058.401.peg.1006	65058.405.peg.1412	65058.406.peg.1971	65058.410.peg.1641	65058.411.peg.1370	65058.370.peg.1449	65058.373.peg.1449	65058.374.peg.1609	65058.375.peg.2141	65058.376.peg.1954	65058.377.peg.1505	65058.385.peg.1795	65058.419.peg.1941	65058.361.peg.1349	65058.362.peg.1066	65058.363.peg.1594	65058.420.peg.1304	65058.421.peg.1679	65058.428.peg.2179	65058.426.peg.1353	65058.313.peg.1499	65058.314.peg.1623	65058.315.peg.758	65058.316.peg.1693	2320456.3.peg.1420	65058.317.peg.2180	65058.318.peg.1888	65058.319.peg.1882	65058.320.peg.1210	65058.321.peg.1366	65058.322.peg.1777	65058.323.peg.1266	65058.229.peg.1505	65058.108.peg.182	65058.241.peg.1588
1626	65058.435.peg.1924	65058.432.peg.2442	2320431.3.peg.1359	65058.401.peg.1009	65058.405.peg.1409	65058.406.peg.1968	65058.410.peg.1644	65058.411.peg.1367	65058.370.peg.1446	65058.373.peg.1446	65058.374.peg.1612	65058.375.peg.2138	65058.376.peg.1951	65058.377.peg.1502	65058.385.peg.1798	65058.419.peg.1938	65058.361.peg.1352	65058.362.peg.1063	65058.363.peg.1597	65058.420.peg.1307	65058.421.peg.1682	65058.428.peg.2182	65058.426.peg.1356	65058.313.peg.1496	65058.314.peg.1626	65058.315.peg.761	65058.316.peg.1696	2320456.3.peg.1417	65058.317.peg.2177	65058.318.peg.1891	65058.319.peg.1879	65058.320.peg.1207	65058.321.peg.1363	65058.322.peg.1774	65058.323.peg.1263	65058.229.peg.1502	65058.108.peg.184	65058.241.peg.1585
1627	65058.435.peg.1925	65058.432.peg.2443	2320431.3.peg.1360	65058.401.peg.1010	65058.405.peg.1408	65058.406.peg.1967	65058.410.peg.1645	65058.411.peg.1366	65058.370.peg.1445	65058.373.peg.1445	65058.374.peg.1613	65058.375.peg.2137	65058.376.peg.1950	65058.377.peg.1501	65058.385.peg.1799	65058.419.peg.1937	65058.361.peg.1353	65058.362.peg.1062	65058.363.peg.1598	65058.420.peg.1308	65058.421.peg.1683	65058.428.peg.2183	65058.426.peg.1357	65058.313.peg.1495	65058.314.peg.1627	65058.315.peg.762	65058.316.peg.1697	2320456.3.peg.1416	65058.317.peg.2176	65058.318.peg.1892	65058.319.peg.1878	65058.320.peg.1206	65058.321.peg.1362	65058.322.peg.1773	65058.323.peg.1262	65058.229.peg.1501	65058.108.peg.185	65058.241.peg.1584
1628	65058.435.peg.1926	65058.432.peg.2444	2320431.3.peg.1361	65058.401.peg.1011	65058.405.peg.1407	65058.406.peg.1966	65058.410.peg.1646	65058.411.peg.1365	65058.370.peg.1444	65058.373.peg.1444	65058.374.peg.1614	65058.375.peg.2136	65058.376.peg.1949	65058.377.peg.1500	65058.385.peg.1800	65058.419.peg.1936	65058.361.peg.1354	65058.362.peg.1061	65058.363.peg.1599	65058.420.peg.1309	65058.421.peg.1684	65058.428.peg.2184	65058.426.peg.1358	65058.313.peg.1494	65058.314.peg.1628	65058.315.peg.763	65058.316.peg.1698	2320456.3.peg.1415	65058.317.peg.2175	65058.318.peg.1893	65058.319.peg.1877	65058.320.peg.1205	65058.321.peg.1361	65058.322.peg.1772	65058.323.peg.1261	65058.229.peg.1500	65058.108.peg.186	65058.241.peg.1583
1629	65058.435.peg.1929	65058.432.peg.2447	2320431.3.peg.1364	65058.401.peg.1014	65058.405.peg.1404	65058.406.peg.1963	65058.410.peg.1649	65058.411.peg.1362	65058.370.peg.1441	65058.373.peg.1441	65058.374.peg.1617	65058.375.peg.2133	65058.376.peg.1946	65058.377.peg.1497	65058.385.peg.1803	65058.419.peg.1933	65058.361.peg.1357	65058.362.peg.1058	65058.363.peg.1602	65058.420.peg.1312	65058.421.peg.1687	65058.428.peg.2187	65058.426.peg.1361	65058.313.peg.1491	65058.314.peg.1631	65058.315.peg.766	65058.316.peg.1701	2320456.3.peg.1412	65058.317.peg.2172	65058.318.peg.1896	65058.319.peg.1874	65058.320.peg.1202	65058.321.peg.1358	65058.322.peg.1769	65058.323.peg.1258	65058.229.peg.1497	65058.108.peg.189	65058.241.peg.1580
1630	65058.435.peg.1932	65058.432.peg.2449	2320431.3.peg.1367	65058.401.peg.1016	65058.405.peg.1402	65058.406.peg.1961	65058.410.peg.1651	65058.411.peg.1360	65058.370.peg.1439	65058.373.peg.1439	65058.374.peg.1619	65058.375.peg.2131	65058.376.peg.1944	65058.377.peg.1495	65058.385.peg.1805	65058.419.peg.1931	65058.361.peg.1359	65058.362.peg.1056	65058.363.peg.1604	65058.420.peg.1314	65058.421.peg.1689	65058.428.peg.2189	65058.426.peg.1363	65058.313.peg.1489	65058.314.peg.1633	65058.315.peg.768	65058.316.peg.1703	2320456.3.peg.1409	65058.317.peg.2170	65058.318.peg.1898	65058.319.peg.1872	65058.320.peg.1200	65058.321.peg.1356	65058.322.peg.1767	65058.323.peg.1256	65058.229.peg.1494	65058.108.peg.192	65058.241.peg.1577
1631	65058.435.peg.1933	65058.432.peg.2450	2320431.3.peg.1368	65058.401.peg.1017	65058.405.peg.1401	65058.406.peg.1960	65058.410.peg.1652	65058.411.peg.1359	65058.370.peg.1438	65058.373.peg.1438	65058.374.peg.1620	65058.375.peg.2130	65058.376.peg.1943	65058.377.peg.1494	65058.385.peg.1806	65058.419.peg.1930	65058.361.peg.1360	65058.362.peg.1055	65058.363.peg.1605	65058.420.peg.1315	65058.421.peg.1690	65058.428.peg.2190	65058.426.peg.1364	65058.313.peg.1488	65058.314.peg.1634	65058.315.peg.769	65058.316.peg.1704	2320456.3.peg.1408	65058.317.peg.2169	65058.318.peg.1899	65058.319.peg.1871	65058.320.peg.1199	65058.321.peg.1355	65058.322.peg.1766	65058.323.peg.1255	65058.229.peg.1493	65058.108.peg.193	65058.241.peg.1576
1632	65058.435.peg.1934	65058.432.peg.2451	2320431.3.peg.1369	65058.401.peg.1018	65058.405.peg.1400	65058.406.peg.1959	65058.410.peg.1653	65058.411.peg.1358	65058.370.peg.1437	65058.373.peg.1437	65058.374.peg.1621	65058.375.peg.2129	65058.376.peg.1942	65058.377.peg.1493	65058.385.peg.1807	65058.419.peg.1929	65058.361.peg.1361	65058.362.peg.1054	65058.363.peg.1606	65058.420.peg.1316	65058.421.peg.1691	65058.428.peg.2191	65058.426.peg.1365	65058.313.peg.1487	65058.314.peg.1635	65058.315.peg.770	65058.316.peg.1705	2320456.3.peg.1407	65058.317.peg.2168	65058.318.peg.1900	65058.319.peg.1870	65058.320.peg.1198	65058.321.peg.1354	65058.322.peg.1765	65058.323.peg.1254	65058.229.peg.1492	65058.108.peg.195	65058.241.peg.1575
1633	65058.435.peg.1935	65058.432.peg.2452	2320431.3.peg.1370	65058.401.peg.1019	65058.405.peg.1399	65058.406.peg.1958	65058.410.peg.1654	65058.411.peg.1357	65058.370.peg.1436	65058.373.peg.1436	65058.374.peg.1622	65058.375.peg.2128	65058.376.peg.1941	65058.377.peg.1492	65058.385.peg.1808	65058.419.peg.1928	65058.361.peg.1362	65058.362.peg.1053	65058.363.peg.1607	65058.420.peg.1317	65058.421.peg.1692	65058.428.peg.2192	65058.426.peg.1366	65058.313.peg.1486	65058.314.peg.1636	65058.315.peg.771	65058.316.peg.1706	2320456.3.peg.1406	65058.317.peg.2167	65058.318.peg.1901	65058.319.peg.1869	65058.320.peg.1197	65058.321.peg.1353	65058.322.peg.1764	65058.323.peg.1253	65058.229.peg.1491	65058.108.peg.196	65058.241.peg.1574
1634	65058.435.peg.1936	65058.432.peg.2453	2320431.3.peg.1371	65058.401.peg.1020	65058.405.peg.1398	65058.406.peg.1957	65058.410.peg.1655	65058.411.peg.1356	65058.370.peg.1435	65058.373.peg.1435	65058.374.peg.1623	65058.375.peg.2127	65058.376.peg.1940	65058.377.peg.1491	65058.385.peg.1809	65058.419.peg.1927	65058.361.peg.1363	65058.362.peg.1052	65058.363.peg.1608	65058.420.peg.1318	65058.421.peg.1693	65058.428.peg.2193	65058.426.peg.1367	65058.313.peg.1485	65058.314.peg.1637	65058.315.peg.772	65058.316.peg.1707	2320456.3.peg.1405	65058.317.peg.2166	65058.318.peg.1902	65058.319.peg.1868	65058.320.peg.1196	65058.321.peg.1352	65058.322.peg.1763	65058.323.peg.1252	65058.229.peg.1490	65058.108.peg.197	65058.241.peg.1573
1635	65058.435.peg.1937	65058.432.peg.2454	2320431.3.peg.1372	65058.401.peg.1021	65058.405.peg.1397	65058.406.peg.1956	65058.410.peg.1656	65058.411.peg.1355	65058.370.peg.1434	65058.373.peg.1434	65058.374.peg.1624	65058.375.peg.2126	65058.376.peg.1939	65058.377.peg.1490	65058.385.peg.1810	65058.419.peg.1926	65058.361.peg.1364	65058.362.peg.1051	65058.363.peg.1609	65058.420.peg.1319	65058.421.peg.1694	65058.428.peg.2194	65058.426.peg.1368	65058.313.peg.1484	65058.314.peg.1638	65058.315.peg.773	65058.316.peg.1708	2320456.3.peg.1404	65058.317.peg.2165	65058.318.peg.1903	65058.319.peg.1867	65058.320.peg.1195	65058.321.peg.1351	65058.322.peg.1762	65058.323.peg.1251	65058.229.peg.1489	65058.108.peg.198	65058.241.peg.1572
1636	65058.435.peg.1938	65058.432.peg.2455	2320431.3.peg.1373	65058.401.peg.1022	65058.405.peg.1396	65058.406.peg.1955	65058.410.peg.1657	65058.411.peg.1354	65058.370.peg.1433	65058.373.peg.1433	65058.374.peg.1625	65058.375.peg.2125	65058.376.peg.1938	65058.377.peg.1489	65058.385.peg.1811	65058.419.peg.1925	65058.361.peg.1365	65058.362.peg.1050	65058.363.peg.1610	65058.420.peg.1320	65058.421.peg.1695	65058.428.peg.2195	65058.426.peg.1369	65058.313.peg.1483	65058.314.peg.1639	65058.315.peg.774	65058.316.peg.1709	2320456.3.peg.1403	65058.317.peg.2164	65058.318.peg.1904	65058.319.peg.1866	65058.320.peg.1194	65058.321.peg.1350	65058.322.peg.1761	65058.323.peg.1250	65058.229.peg.1488	65058.108.peg.199	65058.241.peg.1571
1637	65058.435.peg.1939	65058.432.peg.2456	2320431.3.peg.1374	65058.401.peg.1023	65058.405.peg.1395	65058.406.peg.1954	65058.410.peg.1658	65058.411.peg.1353	65058.370.peg.1432	65058.373.peg.1432	65058.374.peg.1626	65058.375.peg.2124	65058.376.peg.1937	65058.377.peg.1488	65058.385.peg.1812	65058.419.peg.1924	65058.361.peg.1366	65058.362.peg.1049	65058.363.peg.1611	65058.420.peg.1321	65058.421.peg.1696	65058.428.peg.2196	65058.426.peg.1370	65058.313.peg.1482	65058.314.peg.1640	65058.315.peg.775	65058.316.peg.1710	2320456.3.peg.1402	65058.317.peg.2163	65058.318.peg.1905	65058.319.peg.1865	65058.320.peg.1193	65058.321.peg.1349	65058.322.peg.1760	65058.323.peg.1249	65058.229.peg.1487	65058.108.peg.200	65058.241.peg.1570
1638	65058.435.peg.1940	65058.432.peg.2457	2320431.3.peg.1375	65058.401.peg.1024	65058.405.peg.1394	65058.406.peg.1953	65058.410.peg.1659	65058.411.peg.1352	65058.370.peg.1431	65058.373.peg.1431	65058.374.peg.1627	65058.375.peg.2123	65058.376.peg.1936	65058.377.peg.1487	65058.385.peg.1813	65058.419.peg.1923	65058.361.peg.1367	65058.362.peg.1048	65058.363.peg.1612	65058.420.peg.1322	65058.421.peg.1697	65058.428.peg.2197	65058.426.peg.1371	65058.313.peg.1481	65058.314.peg.1641	65058.315.peg.776	65058.316.peg.1711	2320456.3.peg.1401	65058.317.peg.2162	65058.318.peg.1906	65058.319.peg.1864	65058.320.peg.1192	65058.321.peg.1347	65058.322.peg.1759	65058.323.peg.1248	65058.229.peg.1486	65058.108.peg.201	65058.241.peg.1569
1639	65058.435.peg.1941	65058.432.peg.2458	2320431.3.peg.1376	65058.401.peg.1025	65058.405.peg.1393	65058.406.peg.1952	65058.410.peg.1660	65058.411.peg.1351	65058.370.peg.1430	65058.373.peg.1430	65058.374.peg.1628	65058.375.peg.2122	65058.376.peg.1935	65058.377.peg.1486	65058.385.peg.1814	65058.419.peg.1922	65058.361.peg.1368	65058.362.peg.1047	65058.363.peg.1613	65058.420.peg.1323	65058.421.peg.1698	65058.428.peg.2198	65058.426.peg.1372	65058.313.peg.1480	65058.314.peg.1642	65058.315.peg.777	65058.316.peg.1712	2320456.3.peg.1400	65058.317.peg.2161	65058.318.peg.1907	65058.319.peg.1863	65058.320.peg.1191	65058.321.peg.1346	65058.322.peg.1758	65058.323.peg.1247	65058.229.peg.1485	65058.108.peg.202	65058.241.peg.1568
1640	65058.435.peg.1944	65058.432.peg.2461	2320431.3.peg.1379	65058.401.peg.1028	65058.405.peg.1390	65058.406.peg.1949	65058.410.peg.1663	65058.411.peg.1348	65058.370.peg.1427	65058.373.peg.1427	65058.374.peg.1631	65058.375.peg.2119	65058.376.peg.1932	65058.377.peg.1483	65058.385.peg.1817	65058.419.peg.1919	65058.361.peg.1371	65058.362.peg.1044	65058.363.peg.1616	65058.420.peg.1326	65058.421.peg.1701	65058.428.peg.2201	65058.426.peg.1375	65058.313.peg.1477	65058.314.peg.1645	65058.315.peg.780	65058.316.peg.1715	2320456.3.peg.1397	65058.317.peg.2158	65058.318.peg.1910	65058.319.peg.1860	65058.320.peg.1188	65058.321.peg.1343	65058.322.peg.1755	65058.323.peg.1244	65058.229.peg.1482	65058.108.peg.205	65058.241.peg.1566
1641	65058.435.peg.1945	65058.432.peg.2462	2320431.3.peg.1380	65058.401.peg.1029	65058.405.peg.1389	65058.406.peg.1948	65058.410.peg.1664	65058.411.peg.1347	65058.370.peg.1426	65058.373.peg.1426	65058.374.peg.1632	65058.375.peg.2118	65058.376.peg.1931	65058.377.peg.1482	65058.385.peg.1818	65058.419.peg.1918	65058.361.peg.1372	65058.362.peg.1043	65058.363.peg.1617	65058.420.peg.1327	65058.421.peg.1702	65058.428.peg.2202	65058.426.peg.1376	65058.313.peg.1476	65058.314.peg.1646	65058.315.peg.781	65058.316.peg.1716	2320456.3.peg.1396	65058.317.peg.2157	65058.318.peg.1911	65058.319.peg.1859	65058.320.peg.1187	65058.321.peg.1342	65058.322.peg.1754	65058.323.peg.1243	65058.229.peg.1481	65058.108.peg.206	65058.241.peg.1565
1642	65058.435.peg.1946	65058.432.peg.2463	2320431.3.peg.1381	65058.401.peg.1030	65058.405.peg.1388	65058.406.peg.1947	65058.410.peg.1665	65058.411.peg.1346	65058.370.peg.1425	65058.373.peg.1425	65058.374.peg.1633	65058.375.peg.2117	65058.376.peg.1930	65058.377.peg.1481	65058.385.peg.1819	65058.419.peg.1917	65058.361.peg.1373	65058.362.peg.1042	65058.363.peg.1618	65058.420.peg.1328	65058.421.peg.1703	65058.428.peg.2203	65058.426.peg.1377	65058.313.peg.1475	65058.314.peg.1647	65058.315.peg.782	65058.316.peg.1717	2320456.3.peg.1395	65058.317.peg.2156	65058.318.peg.1912	65058.319.peg.1858	65058.320.peg.1186	65058.321.peg.1341	65058.322.peg.1753	65058.323.peg.1242	65058.229.peg.1480	65058.108.peg.207	65058.241.peg.1564
1643	65058.435.peg.1947	65058.432.peg.2464	2320431.3.peg.1382	65058.401.peg.1031	65058.405.peg.1387	65058.406.peg.1946	65058.410.peg.1666	65058.411.peg.1345	65058.370.peg.1424	65058.373.peg.1424	65058.374.peg.1634	65058.375.peg.2116	65058.376.peg.1929	65058.377.peg.1480	65058.385.peg.1820	65058.419.peg.1916	65058.361.peg.1374	65058.362.peg.1041	65058.363.peg.1619	65058.420.peg.1329	65058.421.peg.1704	65058.428.peg.2204	65058.426.peg.1378	65058.313.peg.1474	65058.314.peg.1648	65058.315.peg.783	65058.316.peg.1718	2320456.3.peg.1394	65058.317.peg.2155	65058.318.peg.1913	65058.319.peg.1857	65058.320.peg.1185	65058.321.peg.1339	65058.322.peg.1752	65058.323.peg.1241	65058.229.peg.1479	65058.108.peg.208	65058.241.peg.1563
1644	65058.435.peg.1948	65058.432.peg.2465	2320431.3.peg.1383	65058.401.peg.1032	65058.405.peg.1386	65058.406.peg.1945	65058.410.peg.1667	65058.411.peg.1344	65058.370.peg.1423	65058.373.peg.1423	65058.374.peg.1635	65058.375.peg.2115	65058.376.peg.1928	65058.377.peg.1479	65058.385.peg.1821	65058.419.peg.1915	65058.361.peg.1375	65058.362.peg.1040	65058.363.peg.1620	65058.420.peg.1330	65058.421.peg.1705	65058.428.peg.2205	65058.426.peg.1379	65058.313.peg.1473	65058.314.peg.1649	65058.315.peg.784	65058.316.peg.1719	2320456.3.peg.1393	65058.317.peg.2154	65058.318.peg.1914	65058.319.peg.1856	65058.320.peg.1184	65058.321.peg.1338	65058.322.peg.1751	65058.323.peg.1240	65058.229.peg.1478	65058.108.peg.209	65058.241.peg.1562
1645	65058.435.peg.1949	65058.432.peg.2466	2320431.3.peg.1384	65058.401.peg.1033	65058.405.peg.1385	65058.406.peg.1944	65058.410.peg.1668	65058.411.peg.1343	65058.370.peg.1422	65058.373.peg.1422	65058.374.peg.1636	65058.375.peg.2114	65058.376.peg.1927	65058.377.peg.1478	65058.385.peg.1822	65058.419.peg.1914	65058.361.peg.1376	65058.362.peg.1039	65058.363.peg.1621	65058.420.peg.1331	65058.421.peg.1706	65058.428.peg.2206	65058.426.peg.1380	65058.313.peg.1472	65058.314.peg.1650	65058.315.peg.785	65058.316.peg.1720	2320456.3.peg.1392	65058.317.peg.2153	65058.318.peg.1915	65058.319.peg.1855	65058.320.peg.1183	65058.321.peg.1337	65058.322.peg.1750	65058.323.peg.1239	65058.229.peg.1477	65058.108.peg.210	65058.241.peg.1561
1646	65058.435.peg.1950	65058.432.peg.2467	2320431.3.peg.1385	65058.401.peg.1034	65058.405.peg.1384	65058.406.peg.1943	65058.410.peg.1669	65058.411.peg.1342	65058.370.peg.1421	65058.373.peg.1421	65058.374.peg.1637	65058.375.peg.2113	65058.376.peg.1926	65058.377.peg.1477	65058.385.peg.1823	65058.419.peg.1913	65058.361.peg.1377	65058.362.peg.1038	65058.363.peg.1622	65058.420.peg.1332	65058.421.peg.1707	65058.428.peg.2207	65058.426.peg.1381	65058.313.peg.1471	65058.314.peg.1651	65058.315.peg.786	65058.316.peg.1721	2320456.3.peg.1391	65058.317.peg.2152	65058.318.peg.1916	65058.319.peg.1854	65058.320.peg.1182	65058.321.peg.1336	65058.322.peg.1749	65058.323.peg.1238	65058.229.peg.1476	65058.108.peg.211	65058.241.peg.1560
1647	65058.435.peg.1951	65058.432.peg.2468	2320431.3.peg.1386	65058.401.peg.1035	65058.405.peg.1383	65058.406.peg.1942	65058.410.peg.1670	65058.411.peg.1341	65058.370.peg.1420	65058.373.peg.1420	65058.374.peg.1638	65058.375.peg.2112	65058.376.peg.1925	65058.377.peg.1476	65058.385.peg.1824	65058.419.peg.1912	65058.361.peg.1378	65058.362.peg.1037	65058.363.peg.1623	65058.420.peg.1333	65058.421.peg.1708	65058.428.peg.2208	65058.426.peg.1382	65058.313.peg.1470	65058.314.peg.1652	65058.315.peg.787	65058.316.peg.1722	2320456.3.peg.1390	65058.317.peg.2151	65058.318.peg.1917	65058.319.peg.1853	65058.320.peg.1181	65058.321.peg.1335	65058.322.peg.1748	65058.323.peg.1237	65058.229.peg.1475	65058.108.peg.212	65058.241.peg.1559
1648	65058.435.peg.1952	65058.432.peg.2469	2320431.3.peg.1387	65058.401.peg.1036	65058.405.peg.1382	65058.406.peg.1941	65058.410.peg.1671	65058.411.peg.1340	65058.370.peg.1419	65058.373.peg.1419	65058.374.peg.1639	65058.375.peg.2111	65058.376.peg.1924	65058.377.peg.1475	65058.385.peg.1825	65058.419.peg.1911	65058.361.peg.1379	65058.362.peg.1036	65058.363.peg.1624	65058.420.peg.1334	65058.421.peg.1709	65058.428.peg.2209	65058.426.peg.1383	65058.313.peg.1469	65058.314.peg.1653	65058.315.peg.788	65058.316.peg.1723	2320456.3.peg.1389	65058.317.peg.2150	65058.318.peg.1918	65058.319.peg.1852	65058.320.peg.1180	65058.321.peg.1334	65058.322.peg.1747	65058.323.peg.1236	65058.229.peg.1474	65058.108.peg.213	65058.241.peg.1558
1649	65058.435.peg.1954	65058.432.peg.2471	2320431.3.peg.1389	65058.401.peg.1038	65058.405.peg.1380	65058.406.peg.1939	65058.410.peg.1673	65058.411.peg.1338	65058.370.peg.1417	65058.373.peg.1417	65058.374.peg.1641	65058.375.peg.2109	65058.376.peg.1922	65058.377.peg.1473	65058.385.peg.1827	65058.419.peg.1909	65058.361.peg.1381	65058.362.peg.1034	65058.363.peg.1626	65058.420.peg.1336	65058.421.peg.1711	65058.428.peg.2211	65058.426.peg.1385	65058.313.peg.1467	65058.314.peg.1655	65058.315.peg.790	65058.316.peg.1725	2320456.3.peg.1387	65058.317.peg.2148	65058.318.peg.1920	65058.319.peg.1850	65058.320.peg.1178	65058.321.peg.1332	65058.322.peg.1745	65058.323.peg.1234	65058.229.peg.1472	65058.108.peg.214	65058.241.peg.1556
1650	65058.435.peg.1955	65058.432.peg.2472	2320431.3.peg.1390	65058.401.peg.1039	65058.405.peg.1379	65058.406.peg.1938	65058.410.peg.1674	65058.411.peg.1337	65058.370.peg.1416	65058.373.peg.1416	65058.374.peg.1642	65058.375.peg.2108	65058.376.peg.1921	65058.377.peg.1472	65058.385.peg.1828	65058.419.peg.1908	65058.361.peg.1382	65058.362.peg.1033	65058.363.peg.1627	65058.420.peg.1337	65058.421.peg.1712	65058.428.peg.2212	65058.426.peg.1386	65058.313.peg.1466	65058.314.peg.1656	65058.315.peg.791	65058.316.peg.1726	2320456.3.peg.1386	65058.317.peg.2147	65058.318.peg.1921	65058.319.peg.1849	65058.320.peg.1177	65058.321.peg.1331	65058.322.peg.1744	65058.323.peg.1233	65058.229.peg.1471	65058.108.peg.215	65058.241.peg.1555
1651	65058.435.peg.1956	65058.432.peg.2473	2320431.3.peg.1391	65058.401.peg.1040	65058.405.peg.1378	65058.406.peg.1937	65058.410.peg.1675	65058.411.peg.1336	65058.370.peg.1415	65058.373.peg.1415	65058.374.peg.1643	65058.375.peg.2107	65058.376.peg.1920	65058.377.peg.1471	65058.385.peg.1829	65058.419.peg.1907	65058.361.peg.1383	65058.362.peg.1032	65058.363.peg.1628	65058.420.peg.1338	65058.421.peg.1713	65058.428.peg.2213	65058.426.peg.1387	65058.313.peg.1465	65058.314.peg.1657	65058.315.peg.792	65058.316.peg.1727	2320456.3.peg.1385	65058.317.peg.2146	65058.318.peg.1922	65058.319.peg.1848	65058.320.peg.1176	65058.321.peg.1330	65058.322.peg.1743	65058.323.peg.1232	65058.229.peg.1470	65058.108.peg.216	65058.241.peg.1554
1652	65058.435.peg.1957	65058.432.peg.2474	2320431.3.peg.1392	65058.401.peg.1041	65058.405.peg.1377	65058.406.peg.1936	65058.410.peg.1676	65058.411.peg.1335	65058.370.peg.1414	65058.373.peg.1414	65058.374.peg.1644	65058.375.peg.2106	65058.376.peg.1919	65058.377.peg.1470	65058.385.peg.1830	65058.419.peg.1906	65058.361.peg.1384	65058.362.peg.1031	65058.363.peg.1629	65058.420.peg.1339	65058.421.peg.1714	65058.428.peg.2214	65058.426.peg.1388	65058.313.peg.1464	65058.314.peg.1658	65058.315.peg.793	65058.316.peg.1728	2320456.3.peg.1384	65058.317.peg.2145	65058.318.peg.1923	65058.319.peg.1847	65058.320.peg.1175	65058.321.peg.1329	65058.322.peg.1742	65058.323.peg.1231	65058.229.peg.1469	65058.108.peg.217	65058.241.peg.1553
1653	65058.435.peg.1959	65058.432.peg.2475	2320431.3.peg.1394	65058.401.peg.1043	65058.405.peg.1375	65058.406.peg.1934	65058.410.peg.1678	65058.411.peg.1333	65058.370.peg.1412	65058.373.peg.1412	65058.374.peg.1646	65058.375.peg.2104	65058.376.peg.1917	65058.377.peg.1468	65058.385.peg.1832	65058.419.peg.1904	65058.361.peg.1386	65058.362.peg.1029	65058.363.peg.1631	65058.420.peg.1341	65058.421.peg.1716	65058.428.peg.2216	65058.426.peg.1390	65058.313.peg.1462	65058.314.peg.1660	65058.315.peg.795	65058.316.peg.1730	2320456.3.peg.1382	65058.317.peg.2143	65058.318.peg.1925	65058.319.peg.1845	65058.320.peg.1173	65058.321.peg.1327	65058.322.peg.1740	65058.323.peg.1229	65058.229.peg.1467	65058.108.peg.219	65058.241.peg.1551
1654	65058.435.peg.1960	65058.432.peg.2476	2320431.3.peg.1395	65058.401.peg.1044	65058.405.peg.1374	65058.406.peg.1933	65058.410.peg.1679	65058.411.peg.1332	65058.370.peg.1411	65058.373.peg.1411	65058.374.peg.1647	65058.375.peg.2103	65058.376.peg.1916	65058.377.peg.1467	65058.385.peg.1833	65058.419.peg.1903	65058.361.peg.1387	65058.362.peg.1028	65058.363.peg.1632	65058.420.peg.1342	65058.421.peg.1717	65058.428.peg.2217	65058.426.peg.1391	65058.313.peg.1461	65058.314.peg.1661	65058.315.peg.796	65058.316.peg.1731	2320456.3.peg.1381	65058.317.peg.2142	65058.318.peg.1926	65058.319.peg.1844	65058.320.peg.1172	65058.321.peg.1326	65058.322.peg.1739	65058.323.peg.1228	65058.229.peg.1466	65058.108.peg.220	65058.241.peg.1550
1655	65058.435.peg.1962	65058.432.peg.2477	2320431.3.peg.1397	65058.401.peg.1046	65058.405.peg.1372	65058.406.peg.1931	65058.410.peg.1681	65058.411.peg.1330	65058.370.peg.1409	65058.373.peg.1409	65058.374.peg.1649	65058.375.peg.2101	65058.376.peg.1914	65058.377.peg.1465	65058.385.peg.1835	65058.419.peg.1901	65058.361.peg.1389	65058.362.peg.1026	65058.363.peg.1634	65058.420.peg.1344	65058.421.peg.1719	65058.428.peg.2219	65058.426.peg.1393	65058.313.peg.1459	65058.314.peg.1663	65058.315.peg.798	65058.316.peg.1733	2320456.3.peg.1379	65058.317.peg.2140	65058.318.peg.1928	65058.319.peg.1842	65058.320.peg.1170	65058.321.peg.1324	65058.322.peg.1737	65058.323.peg.1226	65058.229.peg.1464	65058.108.peg.221	65058.241.peg.1548
1656	65058.435.peg.1963	65058.432.peg.2478	2320431.3.peg.1398	65058.401.peg.1047	65058.405.peg.1371	65058.406.peg.1930	65058.410.peg.1682	65058.411.peg.1329	65058.370.peg.1408	65058.373.peg.1408	65058.374.peg.1650	65058.375.peg.2100	65058.376.peg.1913	65058.377.peg.1464	65058.385.peg.1836	65058.419.peg.1900	65058.361.peg.1390	65058.362.peg.1025	65058.363.peg.1635	65058.420.peg.1345	65058.421.peg.1720	65058.428.peg.2220	65058.426.peg.1394	65058.313.peg.1458	65058.314.peg.1664	65058.315.peg.799	65058.316.peg.1734	2320456.3.peg.1378	65058.317.peg.2139	65058.318.peg.1929	65058.319.peg.1841	65058.320.peg.1169	65058.321.peg.1323	65058.322.peg.1736	65058.323.peg.1225	65058.229.peg.1463	65058.108.peg.222	65058.241.peg.1547
1657	65058.435.peg.1973	65058.432.peg.1845	2320431.3.peg.1414	65058.401.peg.1057	65058.405.peg.1739	65058.406.peg.992	65058.410.peg.1691	65058.411.peg.1888	65058.370.peg.627	65058.373.peg.627	65058.374.peg.700	65058.375.peg.1740	65058.376.peg.1512	65058.377.peg.859	65058.385.peg.2181	65058.419.peg.1383	65058.361.peg.1399	65058.362.peg.1392	65058.363.peg.1824	65058.420.peg.1355	65058.421.peg.1130	65058.428.peg.698	65058.426.peg.1404	65058.313.peg.2222	65058.314.peg.549	65058.315.peg.1063	65058.316.peg.1744	2320456.3.peg.1982	65058.317.peg.1511	65058.318.peg.1347	65058.319.peg.1340	65058.320.peg.649	65058.321.peg.677	65058.322.peg.871	65058.323.peg.655	65058.229.peg.2071	65058.108.peg.516	65058.241.peg.1919
1658	65058.435.peg.1974	65058.432.peg.1846	2320431.3.peg.1415	65058.401.peg.1058	65058.405.peg.1740	65058.406.peg.993	65058.410.peg.1692	65058.411.peg.1887	65058.370.peg.628	65058.373.peg.628	65058.374.peg.701	65058.375.peg.1739	65058.376.peg.1511	65058.377.peg.858	65058.385.peg.2182	65058.419.peg.1384	65058.361.peg.1400	65058.362.peg.1393	65058.363.peg.1823	65058.420.peg.1356	65058.421.peg.1131	65058.428.peg.699	65058.426.peg.1405	65058.313.peg.2221	65058.314.peg.550	65058.315.peg.1064	65058.316.peg.1745	2320456.3.peg.1981	65058.317.peg.1512	65058.318.peg.1348	65058.319.peg.1339	65058.320.peg.650	65058.321.peg.678	65058.322.peg.870	65058.323.peg.656	65058.229.peg.2070	65058.108.peg.515	65058.241.peg.1920
1659	65058.435.peg.1976	65058.432.peg.1848	2320431.3.peg.1417	65058.401.peg.1059	65058.405.peg.1742	65058.406.peg.995	65058.410.peg.1694	65058.411.peg.1885	65058.370.peg.629	65058.373.peg.629	65058.374.peg.703	65058.375.peg.1737	65058.376.peg.1510	65058.377.peg.856	65058.385.peg.2183	65058.419.peg.1386	65058.361.peg.1401	65058.362.peg.1395	65058.363.peg.1821	65058.420.peg.1358	65058.421.peg.1132	65058.428.peg.701	65058.426.peg.1406	65058.313.peg.2220	65058.314.peg.552	65058.315.peg.1065	65058.316.peg.1746	2320456.3.peg.1980	65058.317.peg.1514	65058.318.peg.1350	65058.319.peg.1338	65058.320.peg.652	65058.321.peg.680	65058.322.peg.868	65058.323.peg.658	65058.229.peg.2068	65058.108.peg.513	65058.241.peg.1921
1660	65058.435.peg.1977	65058.432.peg.1849	2320431.3.peg.1418	65058.401.peg.1060	65058.405.peg.1743	65058.406.peg.996	65058.410.peg.1695	65058.411.peg.1884	65058.370.peg.630	65058.373.peg.630	65058.374.peg.704	65058.375.peg.1736	65058.376.peg.1509	65058.377.peg.855	65058.385.peg.2184	65058.419.peg.1387	65058.361.peg.1402	65058.362.peg.1396	65058.363.peg.1820	65058.420.peg.1359	65058.421.peg.1133	65058.428.peg.702	65058.426.peg.1407	65058.313.peg.2219	65058.314.peg.553	65058.315.peg.1066	65058.316.peg.1747	2320456.3.peg.1979	65058.317.peg.1515	65058.318.peg.1351	65058.319.peg.1337	65058.320.peg.653	65058.321.peg.681	65058.322.peg.867	65058.323.peg.659	65058.229.peg.2067	65058.108.peg.512	65058.241.peg.1922
1661	65058.435.peg.1978	65058.432.peg.1850	2320431.3.peg.1419	65058.401.peg.1061	65058.405.peg.1744	65058.406.peg.997	65058.410.peg.1696	65058.411.peg.1883	65058.370.peg.631	65058.373.peg.631	65058.374.peg.705	65058.375.peg.1735	65058.376.peg.1508	65058.377.peg.854	65058.385.peg.2185	65058.419.peg.1388	65058.361.peg.1403	65058.362.peg.1397	65058.363.peg.1819	65058.420.peg.1360	65058.421.peg.1134	65058.428.peg.703	65058.426.peg.1408	65058.313.peg.2218	65058.314.peg.554	65058.315.peg.1067	65058.316.peg.1748	2320456.3.peg.1978	65058.317.peg.1516	65058.318.peg.1352	65058.319.peg.1336	65058.320.peg.654	65058.321.peg.682	65058.322.peg.866	65058.323.peg.660	65058.229.peg.2066	65058.108.peg.511	65058.241.peg.1923
1662	65058.435.peg.1979	65058.432.peg.1851	2320431.3.peg.1420	65058.401.peg.1062	65058.405.peg.1745	65058.406.peg.998	65058.410.peg.1697	65058.411.peg.1882	65058.370.peg.632	65058.373.peg.632	65058.374.peg.706	65058.375.peg.1734	65058.376.peg.1507	65058.377.peg.853	65058.385.peg.2186	65058.419.peg.1389	65058.361.peg.1404	65058.362.peg.1398	65058.363.peg.1818	65058.420.peg.1361	65058.421.peg.1135	65058.428.peg.704	65058.426.peg.1409	65058.313.peg.2217	65058.314.peg.555	65058.315.peg.1068	65058.316.peg.1749	2320456.3.peg.1977	65058.317.peg.1517	65058.318.peg.1353	65058.319.peg.1335	65058.320.peg.655	65058.321.peg.683	65058.322.peg.865	65058.323.peg.661	65058.229.peg.2065	65058.108.peg.510	65058.241.peg.1924
1663	65058.435.peg.1981	65058.432.peg.1853	2320431.3.peg.1422	65058.401.peg.1064	65058.405.peg.1747	65058.406.peg.1000	65058.410.peg.1699	65058.411.peg.1880	65058.370.peg.634	65058.373.peg.634	65058.374.peg.708	65058.375.peg.1732	65058.376.peg.1505	65058.377.peg.851	65058.385.peg.2188	65058.419.peg.1391	65058.361.peg.1406	65058.362.peg.1400	65058.363.peg.1816	65058.420.peg.1363	65058.421.peg.1137	65058.428.peg.706	65058.426.peg.1411	65058.313.peg.2215	65058.314.peg.557	65058.315.peg.1070	65058.316.peg.1751	2320456.3.peg.1975	65058.317.peg.1519	65058.318.peg.1355	65058.319.peg.1333	65058.320.peg.657	65058.321.peg.685	65058.322.peg.863	65058.323.peg.663	65058.229.peg.2063	65058.108.peg.508	65058.241.peg.1926
1664	65058.435.peg.1982	65058.432.peg.1854	2320431.3.peg.1423	65058.401.peg.1065	65058.405.peg.1748	65058.406.peg.1001	65058.410.peg.1700	65058.411.peg.1879	65058.370.peg.635	65058.373.peg.635	65058.374.peg.709	65058.375.peg.1731	65058.376.peg.1504	65058.377.peg.850	65058.385.peg.2189	65058.419.peg.1392	65058.361.peg.1407	65058.362.peg.1401	65058.363.peg.1815	65058.420.peg.1364	65058.421.peg.1138	65058.428.peg.707	65058.426.peg.1412	65058.313.peg.2214	65058.314.peg.558	65058.315.peg.1071	65058.316.peg.1752	2320456.3.peg.1974	65058.317.peg.1520	65058.318.peg.1356	65058.319.peg.1332	65058.320.peg.658	65058.321.peg.686	65058.322.peg.862	65058.323.peg.664	65058.229.peg.2062	65058.108.peg.507	65058.241.peg.1927
1665	65058.435.peg.1983	65058.432.peg.1855	2320431.3.peg.1424	65058.401.peg.1066	65058.405.peg.1749	65058.406.peg.1002	65058.410.peg.1701	65058.411.peg.1877	65058.370.peg.636	65058.373.peg.636	65058.374.peg.710	65058.375.peg.1730	65058.376.peg.1503	65058.377.peg.849	65058.385.peg.2190	65058.419.peg.1393	65058.361.peg.1408	65058.362.peg.1402	65058.363.peg.1813	65058.420.peg.1365	65058.421.peg.1139	65058.428.peg.708	65058.426.peg.1413	65058.313.peg.2213	65058.314.peg.559	65058.315.peg.1072	65058.316.peg.1753	2320456.3.peg.1973	65058.317.peg.1521	65058.318.peg.1357	65058.319.peg.1331	65058.320.peg.659	65058.321.peg.687	65058.322.peg.861	65058.323.peg.666	65058.229.peg.2060	65058.108.peg.505	65058.241.peg.1928
1666	65058.435.peg.1984	65058.432.peg.1856	2320431.3.peg.1425	65058.401.peg.1067	65058.405.peg.1750	65058.406.peg.1003	65058.410.peg.1702	65058.411.peg.1876	65058.370.peg.637	65058.373.peg.637	65058.374.peg.711	65058.375.peg.1729	65058.376.peg.1502	65058.377.peg.848	65058.385.peg.2191	65058.419.peg.1394	65058.361.peg.1409	65058.362.peg.1403	65058.363.peg.1812	65058.420.peg.1366	65058.421.peg.1140	65058.428.peg.709	65058.426.peg.1414	65058.313.peg.2212	65058.314.peg.560	65058.315.peg.1073	65058.316.peg.1754	2320456.3.peg.1972	65058.317.peg.1522	65058.318.peg.1358	65058.319.peg.1330	65058.320.peg.660	65058.321.peg.688	65058.322.peg.860	65058.323.peg.667	65058.229.peg.2059	65058.108.peg.504	65058.241.peg.1929
1667	65058.435.peg.1985	65058.432.peg.1857	2320431.3.peg.1426	65058.401.peg.1068	65058.405.peg.1751	65058.406.peg.1004	65058.410.peg.1703	65058.411.peg.1875	65058.370.peg.638	65058.373.peg.638	65058.374.peg.712	65058.375.peg.1728	65058.376.peg.1501	65058.377.peg.847	65058.385.peg.2192	65058.419.peg.1395	65058.361.peg.1410	65058.362.peg.1404	65058.363.peg.1811	65058.420.peg.1367	65058.421.peg.1141	65058.428.peg.710	65058.426.peg.1415	65058.313.peg.2211	65058.314.peg.561	65058.315.peg.1074	65058.316.peg.1755	2320456.3.peg.1971	65058.317.peg.1523	65058.318.peg.1359	65058.319.peg.1329	65058.320.peg.661	65058.321.peg.689	65058.322.peg.859	65058.323.peg.668	65058.229.peg.2058	65058.108.peg.503	65058.241.peg.1930
1668	65058.435.peg.1986	65058.432.peg.1859	2320431.3.peg.1427	65058.401.peg.1069	65058.405.peg.1752	65058.406.peg.1005	65058.410.peg.1704	65058.411.peg.1873	65058.370.peg.640	65058.373.peg.640	65058.374.peg.714	65058.375.peg.1726	65058.376.peg.1499	65058.377.peg.845	65058.385.peg.2194	65058.419.peg.1396	65058.361.peg.1411	65058.362.peg.1406	65058.363.peg.1809	65058.420.peg.1369	65058.421.peg.1143	65058.428.peg.711	65058.426.peg.1416	65058.313.peg.2210	65058.314.peg.563	65058.315.peg.1076	65058.316.peg.1756	2320456.3.peg.1969	65058.317.peg.1525	65058.318.peg.1361	65058.319.peg.1327	65058.320.peg.663	65058.321.peg.691	65058.322.peg.858	65058.323.peg.670	65058.229.peg.2056	65058.108.peg.501	65058.241.peg.1932
1669	65058.435.peg.1987	65058.432.peg.1860	2320431.3.peg.1428	65058.401.peg.1070	65058.405.peg.1753	65058.406.peg.1006	65058.410.peg.1705	65058.411.peg.1872	65058.370.peg.641	65058.373.peg.641	65058.374.peg.715	65058.375.peg.1725	65058.376.peg.1498	65058.377.peg.844	65058.385.peg.2195	65058.419.peg.1397	65058.361.peg.1412	65058.362.peg.1407	65058.363.peg.1808	65058.420.peg.1370	65058.421.peg.1144	65058.428.peg.712	65058.426.peg.1417	65058.313.peg.2209	65058.314.peg.564	65058.315.peg.1077	65058.316.peg.1757	2320456.3.peg.1968	65058.317.peg.1526	65058.318.peg.1362	65058.319.peg.1326	65058.320.peg.664	65058.321.peg.692	65058.322.peg.857	65058.323.peg.671	65058.229.peg.2055	65058.108.peg.500	65058.241.peg.1933
1670	65058.435.peg.1988	65058.432.peg.1861	2320431.3.peg.1429	65058.401.peg.1071	65058.405.peg.1754	65058.406.peg.1007	65058.410.peg.1706	65058.411.peg.1871	65058.370.peg.642	65058.373.peg.642	65058.374.peg.716	65058.375.peg.1724	65058.376.peg.1497	65058.377.peg.843	65058.385.peg.2196	65058.419.peg.1398	65058.361.peg.1413	65058.362.peg.1408	65058.363.peg.1807	65058.420.peg.1371	65058.421.peg.1145	65058.428.peg.713	65058.426.peg.1418	65058.313.peg.2208	65058.314.peg.565	65058.315.peg.1078	65058.316.peg.1758	2320456.3.peg.1967	65058.317.peg.1527	65058.318.peg.1363	65058.319.peg.1325	65058.320.peg.665	65058.321.peg.693	65058.322.peg.856	65058.323.peg.672	65058.229.peg.2054	65058.108.peg.499	65058.241.peg.1934
1671	65058.435.peg.1989	65058.432.peg.1862	2320431.3.peg.1430	65058.401.peg.1072	65058.405.peg.1755	65058.406.peg.1008	65058.410.peg.1707	65058.411.peg.1870	65058.370.peg.643	65058.373.peg.643	65058.374.peg.717	65058.375.peg.1723	65058.376.peg.1496	65058.377.peg.842	65058.385.peg.2197	65058.419.peg.1399	65058.361.peg.1414	65058.362.peg.1409	65058.363.peg.1806	65058.420.peg.1372	65058.421.peg.1146	65058.428.peg.714	65058.426.peg.1419	65058.313.peg.2207	65058.314.peg.566	65058.315.peg.1079	65058.316.peg.1759	2320456.3.peg.1966	65058.317.peg.1528	65058.318.peg.1364	65058.319.peg.1324	65058.320.peg.666	65058.321.peg.694	65058.322.peg.855	65058.323.peg.673	65058.229.peg.2053	65058.108.peg.498	65058.241.peg.1935
1672	65058.435.peg.1990	65058.432.peg.1863	2320431.3.peg.1431	65058.401.peg.1073	65058.405.peg.1756	65058.406.peg.1009	65058.410.peg.1708	65058.411.peg.1869	65058.370.peg.644	65058.373.peg.644	65058.374.peg.718	65058.375.peg.1722	65058.376.peg.1495	65058.377.peg.841	65058.385.peg.2198	65058.419.peg.1400	65058.361.peg.1415	65058.362.peg.1410	65058.363.peg.1805	65058.420.peg.1373	65058.421.peg.1147	65058.428.peg.715	65058.426.peg.1420	65058.313.peg.2206	65058.314.peg.567	65058.315.peg.1080	65058.316.peg.1760	2320456.3.peg.1965	65058.317.peg.1529	65058.318.peg.1365	65058.319.peg.1323	65058.320.peg.667	65058.321.peg.695	65058.322.peg.854	65058.323.peg.674	65058.229.peg.2052	65058.108.peg.497	65058.241.peg.1936
1673	65058.435.peg.1991	65058.432.peg.1864	2320431.3.peg.1432	65058.401.peg.1074	65058.405.peg.1757	65058.406.peg.1010	65058.410.peg.1709	65058.411.peg.1868	65058.370.peg.645	65058.373.peg.645	65058.374.peg.719	65058.375.peg.1721	65058.376.peg.1494	65058.377.peg.840	65058.385.peg.2199	65058.419.peg.1401	65058.361.peg.1416	65058.362.peg.1411	65058.363.peg.1804	65058.420.peg.1374	65058.421.peg.1148	65058.428.peg.716	65058.426.peg.1421	65058.313.peg.2205	65058.314.peg.568	65058.315.peg.1081	65058.316.peg.1761	2320456.3.peg.1964	65058.317.peg.1530	65058.318.peg.1366	65058.319.peg.1322	65058.320.peg.668	65058.321.peg.696	65058.322.peg.853	65058.323.peg.675	65058.229.peg.2051	65058.108.peg.496	65058.241.peg.1937
1674	65058.435.peg.1992	65058.432.peg.1865	2320431.3.peg.1433	65058.401.peg.1075	65058.405.peg.1758	65058.406.peg.1011	65058.410.peg.1710	65058.411.peg.1867	65058.370.peg.646	65058.373.peg.646	65058.374.peg.720	65058.375.peg.1720	65058.376.peg.1493	65058.377.peg.839	65058.385.peg.2200	65058.419.peg.1402	65058.361.peg.1417	65058.362.peg.1412	65058.363.peg.1803	65058.420.peg.1375	65058.421.peg.1149	65058.428.peg.717	65058.426.peg.1422	65058.313.peg.2204	65058.314.peg.569	65058.315.peg.1082	65058.316.peg.1762	2320456.3.peg.1963	65058.317.peg.1531	65058.318.peg.1367	65058.319.peg.1321	65058.320.peg.669	65058.321.peg.697	65058.322.peg.852	65058.323.peg.676	65058.229.peg.2050	65058.108.peg.495	65058.241.peg.1938
1675	65058.435.peg.1993	65058.432.peg.1866	2320431.3.peg.1434	65058.401.peg.1076	65058.405.peg.1759	65058.406.peg.1012	65058.410.peg.1711	65058.411.peg.1866	65058.370.peg.647	65058.373.peg.647	65058.374.peg.721	65058.375.peg.1719	65058.376.peg.1492	65058.377.peg.838	65058.385.peg.2201	65058.419.peg.1403	65058.361.peg.1418	65058.362.peg.1413	65058.363.peg.1802	65058.420.peg.1376	65058.421.peg.1151	65058.428.peg.718	65058.426.peg.1423	65058.313.peg.2203	65058.314.peg.570	65058.315.peg.1083	65058.316.peg.1763	2320456.3.peg.1962	65058.317.peg.1532	65058.318.peg.1368	65058.319.peg.1320	65058.320.peg.670	65058.321.peg.698	65058.322.peg.851	65058.323.peg.677	65058.229.peg.2049	65058.108.peg.494	65058.241.peg.1939
1676	65058.435.peg.1994	65058.432.peg.1867	2320431.3.peg.1435	65058.401.peg.1077	65058.405.peg.1760	65058.406.peg.1013	65058.410.peg.1712	65058.411.peg.1865	65058.370.peg.648	65058.373.peg.648	65058.374.peg.722	65058.375.peg.1718	65058.376.peg.1491	65058.377.peg.837	65058.385.peg.2202	65058.419.peg.1404	65058.361.peg.1419	65058.362.peg.1414	65058.363.peg.1801	65058.420.peg.1377	65058.421.peg.1152	65058.428.peg.719	65058.426.peg.1424	65058.313.peg.2202	65058.314.peg.571	65058.315.peg.1084	65058.316.peg.1764	2320456.3.peg.1961	65058.317.peg.1533	65058.318.peg.1369	65058.319.peg.1319	65058.320.peg.671	65058.321.peg.699	65058.322.peg.850	65058.323.peg.678	65058.229.peg.2048	65058.108.peg.493	65058.241.peg.1940
1677	65058.435.peg.1995	65058.432.peg.1868	2320431.3.peg.1436	65058.401.peg.1078	65058.405.peg.1761	65058.406.peg.1014	65058.410.peg.1713	65058.411.peg.1864	65058.370.peg.649	65058.373.peg.649	65058.374.peg.723	65058.375.peg.1717	65058.376.peg.1490	65058.377.peg.836	65058.385.peg.2203	65058.419.peg.1405	65058.361.peg.1420	65058.362.peg.1415	65058.363.peg.1800	65058.420.peg.1378	65058.421.peg.1153	65058.428.peg.720	65058.426.peg.1425	65058.313.peg.2201	65058.314.peg.572	65058.315.peg.1085	65058.316.peg.1765	2320456.3.peg.1960	65058.317.peg.1534	65058.318.peg.1370	65058.319.peg.1318	65058.320.peg.672	65058.321.peg.700	65058.322.peg.849	65058.323.peg.679	65058.229.peg.2047	65058.108.peg.492	65058.241.peg.1941
1678	65058.435.peg.1996	65058.432.peg.1869	2320431.3.peg.1437	65058.401.peg.1079	65058.405.peg.1762	65058.406.peg.1015	65058.410.peg.1714	65058.411.peg.1863	65058.370.peg.650	65058.373.peg.650	65058.374.peg.724	65058.375.peg.1716	65058.376.peg.1489	65058.377.peg.835	65058.385.peg.2204	65058.419.peg.1406	65058.361.peg.1421	65058.362.peg.1416	65058.363.peg.1799	65058.420.peg.1379	65058.421.peg.1154	65058.428.peg.721	65058.426.peg.1426	65058.313.peg.2200	65058.314.peg.573	65058.315.peg.1086	65058.316.peg.1766	2320456.3.peg.1959	65058.317.peg.1535	65058.318.peg.1371	65058.319.peg.1317	65058.320.peg.673	65058.321.peg.701	65058.322.peg.848	65058.323.peg.680	65058.229.peg.2046	65058.108.peg.491	65058.241.peg.1942
1679	65058.435.peg.1997	65058.432.peg.1870	2320431.3.peg.1438	65058.401.peg.1080	65058.405.peg.1763	65058.406.peg.1016	65058.410.peg.1715	65058.411.peg.1862	65058.370.peg.651	65058.373.peg.651	65058.374.peg.725	65058.375.peg.1715	65058.376.peg.1488	65058.377.peg.834	65058.385.peg.2205	65058.419.peg.1407	65058.361.peg.1422	65058.362.peg.1417	65058.363.peg.1798	65058.420.peg.1380	65058.421.peg.1155	65058.428.peg.722	65058.426.peg.1427	65058.313.peg.2199	65058.314.peg.574	65058.315.peg.1087	65058.316.peg.1767	2320456.3.peg.1958	65058.317.peg.1536	65058.318.peg.1372	65058.319.peg.1316	65058.320.peg.674	65058.321.peg.702	65058.322.peg.847	65058.323.peg.681	65058.229.peg.2045	65058.108.peg.490	65058.241.peg.1943
1680	65058.435.peg.1998	65058.432.peg.1871	2320431.3.peg.1439	65058.401.peg.1081	65058.405.peg.1764	65058.406.peg.1017	65058.410.peg.1716	65058.411.peg.1861	65058.370.peg.652	65058.373.peg.652	65058.374.peg.726	65058.375.peg.1714	65058.376.peg.1487	65058.377.peg.833	65058.385.peg.2206	65058.419.peg.1408	65058.361.peg.1423	65058.362.peg.1418	65058.363.peg.1797	65058.420.peg.1381	65058.421.peg.1156	65058.428.peg.723	65058.426.peg.1428	65058.313.peg.2198	65058.314.peg.575	65058.315.peg.1088	65058.316.peg.1768	2320456.3.peg.1957	65058.317.peg.1537	65058.318.peg.1373	65058.319.peg.1315	65058.320.peg.675	65058.321.peg.703	65058.322.peg.846	65058.323.peg.682	65058.229.peg.2044	65058.108.peg.489	65058.241.peg.1944
1681	65058.435.peg.1999	65058.432.peg.1872	2320431.3.peg.1440	65058.401.peg.1082	65058.405.peg.1765	65058.406.peg.1018	65058.410.peg.1717	65058.411.peg.1860	65058.370.peg.653	65058.373.peg.653	65058.374.peg.727	65058.375.peg.1713	65058.376.peg.1486	65058.377.peg.832	65058.385.peg.2207	65058.419.peg.1409	65058.361.peg.1424	65058.362.peg.1419	65058.363.peg.1796	65058.420.peg.1382	65058.421.peg.1157	65058.428.peg.724	65058.426.peg.1429	65058.313.peg.2197	65058.314.peg.576	65058.315.peg.1089	65058.316.peg.1769	2320456.3.peg.1956	65058.317.peg.1538	65058.318.peg.1374	65058.319.peg.1314	65058.320.peg.676	65058.321.peg.704	65058.322.peg.845	65058.323.peg.683	65058.229.peg.2043	65058.108.peg.488	65058.241.peg.1945
1682	65058.435.peg.2000	65058.432.peg.1873	2320431.3.peg.1441	65058.401.peg.1083	65058.405.peg.1766	65058.406.peg.1019	65058.410.peg.1718	65058.411.peg.1859	65058.370.peg.654	65058.373.peg.654	65058.374.peg.728	65058.375.peg.1712	65058.376.peg.1485	65058.377.peg.831	65058.385.peg.2208	65058.419.peg.1410	65058.361.peg.1425	65058.362.peg.1420	65058.363.peg.1795	65058.420.peg.1383	65058.421.peg.1158	65058.428.peg.725	65058.426.peg.1430	65058.313.peg.2196	65058.314.peg.577	65058.315.peg.1090	65058.316.peg.1770	2320456.3.peg.1955	65058.317.peg.1539	65058.318.peg.1375	65058.319.peg.1313	65058.320.peg.677	65058.321.peg.705	65058.322.peg.844	65058.323.peg.684	65058.229.peg.2042	65058.108.peg.487	65058.241.peg.1946
1683	65058.435.peg.2001	65058.432.peg.1874	2320431.3.peg.1442	65058.401.peg.1084	65058.405.peg.1767	65058.406.peg.1020	65058.410.peg.1719	65058.411.peg.1858	65058.370.peg.655	65058.373.peg.655	65058.374.peg.729	65058.375.peg.1711	65058.376.peg.1484	65058.377.peg.830	65058.385.peg.2209	65058.419.peg.1411	65058.361.peg.1426	65058.362.peg.1421	65058.363.peg.1794	65058.420.peg.1384	65058.421.peg.1159	65058.428.peg.726	65058.426.peg.1431	65058.313.peg.2195	65058.314.peg.578	65058.315.peg.1091	65058.316.peg.1771	2320456.3.peg.1954	65058.317.peg.1540	65058.318.peg.1376	65058.319.peg.1312	65058.320.peg.678	65058.321.peg.706	65058.322.peg.843	65058.323.peg.685	65058.229.peg.2041	65058.108.peg.486	65058.241.peg.1947
1684	65058.435.peg.2002	65058.432.peg.1875	2320431.3.peg.1443	65058.401.peg.1085	65058.405.peg.1768	65058.406.peg.1021	65058.410.peg.1720	65058.411.peg.1857	65058.370.peg.656	65058.373.peg.656	65058.374.peg.730	65058.375.peg.1710	65058.376.peg.1483	65058.377.peg.829	65058.385.peg.2210	65058.419.peg.1412	65058.361.peg.1427	65058.362.peg.1422	65058.363.peg.1793	65058.420.peg.1385	65058.421.peg.1160	65058.428.peg.727	65058.426.peg.1432	65058.313.peg.2194	65058.314.peg.579	65058.315.peg.1092	65058.316.peg.1772	2320456.3.peg.1953	65058.317.peg.1541	65058.318.peg.1377	65058.319.peg.1311	65058.320.peg.679	65058.321.peg.707	65058.322.peg.842	65058.323.peg.686	65058.229.peg.2040	65058.108.peg.485	65058.241.peg.1948
1685	65058.435.peg.2003	65058.432.peg.1876	2320431.3.peg.1444	65058.401.peg.1086	65058.405.peg.1769	65058.406.peg.1022	65058.410.peg.1721	65058.411.peg.1856	65058.370.peg.657	65058.373.peg.657	65058.374.peg.731	65058.375.peg.1709	65058.376.peg.1482	65058.377.peg.828	65058.385.peg.2211	65058.419.peg.1413	65058.361.peg.1428	65058.362.peg.1423	65058.363.peg.1792	65058.420.peg.1386	65058.421.peg.1161	65058.428.peg.728	65058.426.peg.1433	65058.313.peg.2193	65058.314.peg.580	65058.315.peg.1093	65058.316.peg.1773	2320456.3.peg.1952	65058.317.peg.1542	65058.318.peg.1378	65058.319.peg.1310	65058.320.peg.680	65058.321.peg.708	65058.322.peg.841	65058.323.peg.687	65058.229.peg.2039	65058.108.peg.484	65058.241.peg.1949
1686	65058.435.peg.2004	65058.432.peg.1877	2320431.3.peg.1445	65058.401.peg.1087	65058.405.peg.1770	65058.406.peg.1023	65058.410.peg.1722	65058.411.peg.1855	65058.370.peg.658	65058.373.peg.658	65058.374.peg.732	65058.375.peg.1708	65058.376.peg.1481	65058.377.peg.827	65058.385.peg.2212	65058.419.peg.1414	65058.361.peg.1429	65058.362.peg.1424	65058.363.peg.1791	65058.420.peg.1387	65058.421.peg.1162	65058.428.peg.729	65058.426.peg.1434	65058.313.peg.2192	65058.314.peg.581	65058.315.peg.1094	65058.316.peg.1774	2320456.3.peg.1951	65058.317.peg.1543	65058.318.peg.1379	65058.319.peg.1309	65058.320.peg.681	65058.321.peg.709	65058.322.peg.840	65058.323.peg.688	65058.229.peg.2038	65058.108.peg.483	65058.241.peg.1950
1687	65058.435.peg.2005	65058.432.peg.1878	2320431.3.peg.1446	65058.401.peg.1088	65058.405.peg.1771	65058.406.peg.1024	65058.410.peg.1723	65058.411.peg.1854	65058.370.peg.659	65058.373.peg.659	65058.374.peg.733	65058.375.peg.1707	65058.376.peg.1480	65058.377.peg.826	65058.385.peg.2213	65058.419.peg.1415	65058.361.peg.1430	65058.362.peg.1425	65058.363.peg.1790	65058.420.peg.1388	65058.421.peg.1163	65058.428.peg.730	65058.426.peg.1435	65058.313.peg.2191	65058.314.peg.582	65058.315.peg.1095	65058.316.peg.1775	2320456.3.peg.1950	65058.317.peg.1544	65058.318.peg.1380	65058.319.peg.1308	65058.320.peg.682	65058.321.peg.710	65058.322.peg.839	65058.323.peg.689	65058.229.peg.2037	65058.108.peg.482	65058.241.peg.1951
1688	65058.435.peg.2006	65058.432.peg.1879	2320431.3.peg.1447	65058.401.peg.1089	65058.405.peg.1772	65058.406.peg.1025	65058.410.peg.1724	65058.411.peg.1853	65058.370.peg.660	65058.373.peg.660	65058.374.peg.734	65058.375.peg.1706	65058.376.peg.1479	65058.377.peg.825	65058.385.peg.2214	65058.419.peg.1416	65058.361.peg.1431	65058.362.peg.1426	65058.363.peg.1789	65058.420.peg.1389	65058.421.peg.1164	65058.428.peg.731	65058.426.peg.1436	65058.313.peg.2190	65058.314.peg.583	65058.315.peg.1096	65058.316.peg.1776	2320456.3.peg.1949	65058.317.peg.1545	65058.318.peg.1381	65058.319.peg.1307	65058.320.peg.683	65058.321.peg.711	65058.322.peg.838	65058.323.peg.690	65058.229.peg.2036	65058.108.peg.481	65058.241.peg.1952
1689	65058.435.peg.2007	65058.432.peg.1880	2320431.3.peg.1448	65058.401.peg.1090	65058.405.peg.1773	65058.406.peg.1026	65058.410.peg.1725	65058.411.peg.1852	65058.370.peg.661	65058.373.peg.661	65058.374.peg.735	65058.375.peg.1705	65058.376.peg.1478	65058.377.peg.824	65058.385.peg.2215	65058.419.peg.1417	65058.361.peg.1432	65058.362.peg.1427	65058.363.peg.1788	65058.420.peg.1390	65058.421.peg.1165	65058.428.peg.732	65058.426.peg.1437	65058.313.peg.2189	65058.314.peg.584	65058.315.peg.1097	65058.316.peg.1777	2320456.3.peg.1948	65058.317.peg.1546	65058.318.peg.1382	65058.319.peg.1306	65058.320.peg.684	65058.321.peg.712	65058.322.peg.837	65058.323.peg.691	65058.229.peg.2035	65058.108.peg.480	65058.241.peg.1953
1690	65058.435.peg.2008	65058.432.peg.1881	2320431.3.peg.1449	65058.401.peg.1091	65058.405.peg.1774	65058.406.peg.1027	65058.410.peg.1726	65058.411.peg.1851	65058.370.peg.662	65058.373.peg.662	65058.374.peg.736	65058.375.peg.1704	65058.376.peg.1477	65058.377.peg.823	65058.385.peg.2216	65058.419.peg.1418	65058.361.peg.1433	65058.362.peg.1428	65058.363.peg.1787	65058.420.peg.1391	65058.421.peg.1166	65058.428.peg.733	65058.426.peg.1438	65058.313.peg.2188	65058.314.peg.585	65058.315.peg.1098	65058.316.peg.1778	2320456.3.peg.1947	65058.317.peg.1547	65058.318.peg.1383	65058.319.peg.1305	65058.320.peg.685	65058.321.peg.713	65058.322.peg.836	65058.323.peg.692	65058.229.peg.2034	65058.108.peg.479	65058.241.peg.1954
1691	65058.435.peg.2009	65058.432.peg.1882	2320431.3.peg.1450	65058.401.peg.1092	65058.405.peg.1775	65058.406.peg.1028	65058.410.peg.1727	65058.411.peg.1850	65058.370.peg.663	65058.373.peg.663	65058.374.peg.737	65058.375.peg.1703	65058.376.peg.1476	65058.377.peg.822	65058.385.peg.2217	65058.419.peg.1419	65058.361.peg.1434	65058.362.peg.1429	65058.363.peg.1786	65058.420.peg.1392	65058.421.peg.1167	65058.428.peg.734	65058.426.peg.1439	65058.313.peg.2187	65058.314.peg.586	65058.315.peg.1099	65058.316.peg.1779	2320456.3.peg.1946	65058.317.peg.1548	65058.318.peg.1384	65058.319.peg.1304	65058.320.peg.686	65058.321.peg.714	65058.322.peg.835	65058.323.peg.693	65058.229.peg.2033	65058.108.peg.478	65058.241.peg.1955
1692	65058.435.peg.2010	65058.432.peg.1883	2320431.3.peg.1451	65058.401.peg.1093	65058.405.peg.1776	65058.406.peg.1029	65058.410.peg.1728	65058.411.peg.1849	65058.370.peg.664	65058.373.peg.664	65058.374.peg.738	65058.375.peg.1702	65058.376.peg.1475	65058.377.peg.821	65058.385.peg.2218	65058.419.peg.1420	65058.361.peg.1435	65058.362.peg.1430	65058.363.peg.1785	65058.420.peg.1393	65058.421.peg.1168	65058.428.peg.735	65058.426.peg.1440	65058.313.peg.2186	65058.314.peg.587	65058.315.peg.1100	65058.316.peg.1780	2320456.3.peg.1945	65058.317.peg.1549	65058.318.peg.1385	65058.319.peg.1303	65058.320.peg.687	65058.321.peg.715	65058.322.peg.834	65058.323.peg.694	65058.229.peg.2032	65058.108.peg.477	65058.241.peg.1956
1693	65058.435.peg.2011	65058.432.peg.1884	2320431.3.peg.1452	65058.401.peg.1094	65058.405.peg.1777	65058.406.peg.1030	65058.410.peg.1729	65058.411.peg.1848	65058.370.peg.665	65058.373.peg.665	65058.374.peg.739	65058.375.peg.1701	65058.376.peg.1474	65058.377.peg.820	65058.385.peg.2219	65058.419.peg.1421	65058.361.peg.1436	65058.362.peg.1431	65058.363.peg.1784	65058.420.peg.1394	65058.421.peg.1169	65058.428.peg.736	65058.426.peg.1441	65058.313.peg.2185	65058.314.peg.588	65058.315.peg.1101	65058.316.peg.1781	2320456.3.peg.1944	65058.317.peg.1550	65058.318.peg.1386	65058.319.peg.1302	65058.320.peg.688	65058.321.peg.716	65058.322.peg.833	65058.323.peg.695	65058.229.peg.2031	65058.108.peg.476	65058.241.peg.1957
1694	65058.435.peg.2012	65058.432.peg.1885	2320431.3.peg.1453	65058.401.peg.1095	65058.405.peg.1778	65058.406.peg.1031	65058.410.peg.1730	65058.411.peg.1847	65058.370.peg.666	65058.373.peg.666	65058.374.peg.740	65058.375.peg.1700	65058.376.peg.1473	65058.377.peg.819	65058.385.peg.2220	65058.419.peg.1422	65058.361.peg.1437	65058.362.peg.1432	65058.363.peg.1783	65058.420.peg.1395	65058.421.peg.1170	65058.428.peg.737	65058.426.peg.1442	65058.313.peg.2184	65058.314.peg.589	65058.315.peg.1102	65058.316.peg.1782	2320456.3.peg.1943	65058.317.peg.1551	65058.318.peg.1387	65058.319.peg.1301	65058.320.peg.689	65058.321.peg.717	65058.322.peg.832	65058.323.peg.696	65058.229.peg.2030	65058.108.peg.475	65058.241.peg.1958
1695	65058.435.peg.2013	65058.432.peg.1886	2320431.3.peg.1454	65058.401.peg.1096	65058.405.peg.1779	65058.406.peg.1032	65058.410.peg.1731	65058.411.peg.1846	65058.370.peg.667	65058.373.peg.667	65058.374.peg.741	65058.375.peg.1699	65058.376.peg.1472	65058.377.peg.818	65058.385.peg.2221	65058.419.peg.1423	65058.361.peg.1438	65058.362.peg.1433	65058.363.peg.1782	65058.420.peg.1396	65058.421.peg.1171	65058.428.peg.738	65058.426.peg.1443	65058.313.peg.2183	65058.314.peg.590	65058.315.peg.1103	65058.316.peg.1783	2320456.3.peg.1942	65058.317.peg.1552	65058.318.peg.1388	65058.319.peg.1300	65058.320.peg.690	65058.321.peg.718	65058.322.peg.831	65058.323.peg.697	65058.229.peg.2029	65058.108.peg.474	65058.241.peg.1959
1696	65058.435.peg.2014	65058.432.peg.1887	2320431.3.peg.1455	65058.401.peg.1097	65058.405.peg.1780	65058.406.peg.1033	65058.410.peg.1732	65058.411.peg.1845	65058.370.peg.668	65058.373.peg.668	65058.374.peg.742	65058.375.peg.1698	65058.376.peg.1471	65058.377.peg.817	65058.385.peg.2222	65058.419.peg.1424	65058.361.peg.1439	65058.362.peg.1434	65058.363.peg.1781	65058.420.peg.1397	65058.421.peg.1172	65058.428.peg.739	65058.426.peg.1444	65058.313.peg.2182	65058.314.peg.591	65058.315.peg.1104	65058.316.peg.1784	2320456.3.peg.1941	65058.317.peg.1553	65058.318.peg.1389	65058.319.peg.1299	65058.320.peg.691	65058.321.peg.719	65058.322.peg.830	65058.323.peg.698	65058.229.peg.2028	65058.108.peg.473	65058.241.peg.1960
1697	65058.435.peg.2015	65058.432.peg.1888	2320431.3.peg.1456	65058.401.peg.1098	65058.405.peg.1781	65058.406.peg.1034	65058.410.peg.1733	65058.411.peg.1844	65058.370.peg.669	65058.373.peg.669	65058.374.peg.743	65058.375.peg.1697	65058.376.peg.1470	65058.377.peg.816	65058.385.peg.2223	65058.419.peg.1425	65058.361.peg.1440	65058.362.peg.1435	65058.363.peg.1780	65058.420.peg.1398	65058.421.peg.1173	65058.428.peg.740	65058.426.peg.1445	65058.313.peg.2181	65058.314.peg.592	65058.315.peg.1105	65058.316.peg.1785	2320456.3.peg.1940	65058.317.peg.1554	65058.318.peg.1390	65058.319.peg.1298	65058.320.peg.692	65058.321.peg.720	65058.322.peg.829	65058.323.peg.699	65058.229.peg.2027	65058.108.peg.472	65058.241.peg.1961
1698	65058.435.peg.2016	65058.432.peg.1889	2320431.3.peg.1457	65058.401.peg.1099	65058.405.peg.1782	65058.406.peg.1035	65058.410.peg.1734	65058.411.peg.1843	65058.370.peg.670	65058.373.peg.670	65058.374.peg.744	65058.375.peg.1696	65058.376.peg.1469	65058.377.peg.815	65058.385.peg.2224	65058.419.peg.1426	65058.361.peg.1441	65058.362.peg.1436	65058.363.peg.1778	65058.420.peg.1399	65058.421.peg.1174	65058.428.peg.741	65058.426.peg.1446	65058.313.peg.2180	65058.314.peg.593	65058.315.peg.1106	65058.316.peg.1786	2320456.3.peg.1939	65058.317.peg.1555	65058.318.peg.1391	65058.319.peg.1297	65058.320.peg.693	65058.321.peg.721	65058.322.peg.828	65058.323.peg.700	65058.229.peg.2026	65058.108.peg.471	65058.241.peg.1962
1699	65058.435.peg.2017	65058.432.peg.1890	2320431.3.peg.1458	65058.401.peg.1100	65058.405.peg.1783	65058.406.peg.1036	65058.410.peg.1735	65058.411.peg.1842	65058.370.peg.671	65058.373.peg.671	65058.374.peg.745	65058.375.peg.1695	65058.376.peg.1468	65058.377.peg.814	65058.385.peg.2225	65058.419.peg.1427	65058.361.peg.1442	65058.362.peg.1437	65058.363.peg.1777	65058.420.peg.1400	65058.421.peg.1175	65058.428.peg.742	65058.426.peg.1447	65058.313.peg.2179	65058.314.peg.594	65058.315.peg.1107	65058.316.peg.1787	2320456.3.peg.1938	65058.317.peg.1556	65058.318.peg.1392	65058.319.peg.1296	65058.320.peg.694	65058.321.peg.722	65058.322.peg.827	65058.323.peg.701	65058.229.peg.2025	65058.108.peg.470	65058.241.peg.1963
1700	65058.435.peg.2019	65058.432.peg.1892	2320431.3.peg.1460	65058.401.peg.1102	65058.405.peg.1785	65058.406.peg.1038	65058.410.peg.1737	65058.411.peg.1840	65058.370.peg.673	65058.373.peg.673	65058.374.peg.747	65058.375.peg.1693	65058.376.peg.1466	65058.377.peg.812	65058.385.peg.2227	65058.419.peg.1429	65058.361.peg.1444	65058.362.peg.1439	65058.363.peg.1775	65058.420.peg.1402	65058.421.peg.1177	65058.428.peg.744	65058.426.peg.1449	65058.313.peg.2177	65058.314.peg.596	65058.315.peg.1109	65058.316.peg.1789	2320456.3.peg.1936	65058.317.peg.1558	65058.318.peg.1394	65058.319.peg.1294	65058.320.peg.696	65058.321.peg.724	65058.322.peg.825	65058.323.peg.703	65058.229.peg.2023	65058.108.peg.469	65058.241.peg.1965
1701	65058.435.peg.2020	65058.432.peg.1893	2320431.3.peg.1461	65058.401.peg.1103	65058.405.peg.1786	65058.406.peg.1039	65058.410.peg.1738	65058.411.peg.1839	65058.370.peg.674	65058.373.peg.674	65058.374.peg.748	65058.375.peg.1692	65058.376.peg.1465	65058.377.peg.811	65058.385.peg.2228	65058.419.peg.1430	65058.361.peg.1445	65058.362.peg.1440	65058.363.peg.1774	65058.420.peg.1403	65058.421.peg.1178	65058.428.peg.745	65058.426.peg.1450	65058.313.peg.2176	65058.314.peg.597	65058.315.peg.1110	65058.316.peg.1790	2320456.3.peg.1935	65058.317.peg.1559	65058.318.peg.1395	65058.319.peg.1293	65058.320.peg.697	65058.321.peg.725	65058.322.peg.824	65058.323.peg.704	65058.229.peg.2022	65058.108.peg.468	65058.241.peg.1966
1702	65058.435.peg.2021	65058.432.peg.1894	2320431.3.peg.1462	65058.401.peg.1104	65058.405.peg.1787	65058.406.peg.1040	65058.410.peg.1739	65058.411.peg.1838	65058.370.peg.675	65058.373.peg.675	65058.374.peg.749	65058.375.peg.1691	65058.376.peg.1464	65058.377.peg.810	65058.385.peg.2229	65058.419.peg.1431	65058.361.peg.1446	65058.362.peg.1441	65058.363.peg.1773	65058.420.peg.1404	65058.421.peg.1179	65058.428.peg.746	65058.426.peg.1451	65058.313.peg.2175	65058.314.peg.598	65058.315.peg.1111	65058.316.peg.1791	2320456.3.peg.1934	65058.317.peg.1560	65058.318.peg.1396	65058.319.peg.1292	65058.320.peg.698	65058.321.peg.726	65058.322.peg.823	65058.323.peg.705	65058.229.peg.2021	65058.108.peg.467	65058.241.peg.1967
1703	65058.435.peg.2022	65058.432.peg.1895	2320431.3.peg.1463	65058.401.peg.1105	65058.405.peg.1788	65058.406.peg.1041	65058.410.peg.1740	65058.411.peg.1837	65058.370.peg.676	65058.373.peg.676	65058.374.peg.750	65058.375.peg.1690	65058.376.peg.1463	65058.377.peg.809	65058.385.peg.2230	65058.419.peg.1432	65058.361.peg.1447	65058.362.peg.1442	65058.363.peg.1772	65058.420.peg.1405	65058.421.peg.1180	65058.428.peg.747	65058.426.peg.1452	65058.313.peg.2174	65058.314.peg.599	65058.315.peg.1112	65058.316.peg.1792	2320456.3.peg.1933	65058.317.peg.1561	65058.318.peg.1397	65058.319.peg.1291	65058.320.peg.699	65058.321.peg.727	65058.322.peg.822	65058.323.peg.706	65058.229.peg.2020	65058.108.peg.466	65058.241.peg.1968
1704	65058.435.peg.2023	65058.432.peg.1896	2320431.3.peg.1464	65058.401.peg.1106	65058.405.peg.1789	65058.406.peg.1042	65058.410.peg.1741	65058.411.peg.1836	65058.370.peg.677	65058.373.peg.677	65058.374.peg.751	65058.375.peg.1689	65058.376.peg.1462	65058.377.peg.808	65058.385.peg.2231	65058.419.peg.1433	65058.361.peg.1448	65058.362.peg.1443	65058.363.peg.1771	65058.420.peg.1406	65058.421.peg.1181	65058.428.peg.748	65058.426.peg.1453	65058.313.peg.2173	65058.314.peg.600	65058.315.peg.1113	65058.316.peg.1793	2320456.3.peg.1932	65058.317.peg.1562	65058.318.peg.1398	65058.319.peg.1290	65058.320.peg.700	65058.321.peg.728	65058.322.peg.821	65058.323.peg.707	65058.229.peg.2019	65058.108.peg.465	65058.241.peg.1969
1705	65058.435.peg.2024	65058.432.peg.1897	2320431.3.peg.1465	65058.401.peg.1107	65058.405.peg.1790	65058.406.peg.1043	65058.410.peg.1742	65058.411.peg.1835	65058.370.peg.678	65058.373.peg.678	65058.374.peg.752	65058.375.peg.1688	65058.376.peg.1461	65058.377.peg.807	65058.385.peg.2232	65058.419.peg.1434	65058.361.peg.1449	65058.362.peg.1444	65058.363.peg.1770	65058.420.peg.1407	65058.421.peg.1182	65058.428.peg.749	65058.426.peg.1454	65058.313.peg.2172	65058.314.peg.601	65058.315.peg.1114	65058.316.peg.1794	2320456.3.peg.1931	65058.317.peg.1563	65058.318.peg.1399	65058.319.peg.1289	65058.320.peg.701	65058.321.peg.729	65058.322.peg.820	65058.323.peg.708	65058.229.peg.2018	65058.108.peg.464	65058.241.peg.1970
1706	65058.435.peg.2025	65058.432.peg.1898	2320431.3.peg.1466	65058.401.peg.1108	65058.405.peg.1791	65058.406.peg.1044	65058.410.peg.1743	65058.411.peg.1834	65058.370.peg.679	65058.373.peg.679	65058.374.peg.753	65058.375.peg.1687	65058.376.peg.1460	65058.377.peg.806	65058.385.peg.2233	65058.419.peg.1435	65058.361.peg.1450	65058.362.peg.1445	65058.363.peg.1769	65058.420.peg.1408	65058.421.peg.1183	65058.428.peg.750	65058.426.peg.1455	65058.313.peg.2171	65058.314.peg.602	65058.315.peg.1115	65058.316.peg.1795	2320456.3.peg.1930	65058.317.peg.1564	65058.318.peg.1400	65058.319.peg.1288	65058.320.peg.702	65058.321.peg.730	65058.322.peg.819	65058.323.peg.709	65058.229.peg.2017	65058.108.peg.463	65058.241.peg.1971
1707	65058.435.peg.2026	65058.432.peg.1899	2320431.3.peg.1467	65058.401.peg.1109	65058.405.peg.1792	65058.406.peg.1045	65058.410.peg.1744	65058.411.peg.1833	65058.370.peg.680	65058.373.peg.680	65058.374.peg.754	65058.375.peg.1686	65058.376.peg.1459	65058.377.peg.805	65058.385.peg.2234	65058.419.peg.1436	65058.361.peg.1451	65058.362.peg.1446	65058.363.peg.1768	65058.420.peg.1409	65058.421.peg.1184	65058.428.peg.751	65058.426.peg.1456	65058.313.peg.2170	65058.314.peg.603	65058.315.peg.1116	65058.316.peg.1796	2320456.3.peg.1929	65058.317.peg.1565	65058.318.peg.1401	65058.319.peg.1287	65058.320.peg.703	65058.321.peg.731	65058.322.peg.818	65058.323.peg.710	65058.229.peg.2016	65058.108.peg.462	65058.241.peg.1972
1708	65058.435.peg.2027	65058.432.peg.1900	2320431.3.peg.1468	65058.401.peg.1110	65058.405.peg.1793	65058.406.peg.1046	65058.410.peg.1745	65058.411.peg.1832	65058.370.peg.681	65058.373.peg.681	65058.374.peg.755	65058.375.peg.1685	65058.376.peg.1458	65058.377.peg.804	65058.385.peg.2235	65058.419.peg.1437	65058.361.peg.1452	65058.362.peg.1447	65058.363.peg.1767	65058.420.peg.1410	65058.421.peg.1185	65058.428.peg.752	65058.426.peg.1457	65058.313.peg.2169	65058.314.peg.604	65058.315.peg.1117	65058.316.peg.1797	2320456.3.peg.1928	65058.317.peg.1566	65058.318.peg.1402	65058.319.peg.1286	65058.320.peg.704	65058.321.peg.732	65058.322.peg.817	65058.323.peg.711	65058.229.peg.2015	65058.108.peg.461	65058.241.peg.1973
1709	65058.435.peg.2028	65058.432.peg.1901	2320431.3.peg.1469	65058.401.peg.1111	65058.405.peg.1794	65058.406.peg.1047	65058.410.peg.1746	65058.411.peg.1831	65058.370.peg.682	65058.373.peg.682	65058.374.peg.756	65058.375.peg.1684	65058.376.peg.1457	65058.377.peg.803	65058.385.peg.2236	65058.419.peg.1438	65058.361.peg.1453	65058.362.peg.1448	65058.363.peg.1766	65058.420.peg.1411	65058.421.peg.1186	65058.428.peg.753	65058.426.peg.1458	65058.313.peg.2168	65058.314.peg.605	65058.315.peg.1118	65058.316.peg.1798	2320456.3.peg.1927	65058.317.peg.1567	65058.318.peg.1403	65058.319.peg.1285	65058.320.peg.705	65058.321.peg.733	65058.322.peg.816	65058.323.peg.712	65058.229.peg.2014	65058.108.peg.460	65058.241.peg.1974
1710	65058.435.peg.2029	65058.432.peg.1902	2320431.3.peg.1470	65058.401.peg.1112	65058.405.peg.1795	65058.406.peg.1048	65058.410.peg.1747	65058.411.peg.1830	65058.370.peg.683	65058.373.peg.683	65058.374.peg.757	65058.375.peg.1683	65058.376.peg.1456	65058.377.peg.802	65058.385.peg.2237	65058.419.peg.1439	65058.361.peg.1454	65058.362.peg.1449	65058.363.peg.1765	65058.420.peg.1412	65058.421.peg.1187	65058.428.peg.754	65058.426.peg.1459	65058.313.peg.2167	65058.314.peg.606	65058.315.peg.1119	65058.316.peg.1799	2320456.3.peg.1926	65058.317.peg.1568	65058.318.peg.1404	65058.319.peg.1284	65058.320.peg.706	65058.321.peg.734	65058.322.peg.815	65058.323.peg.713	65058.229.peg.2013	65058.108.peg.459	65058.241.peg.1975
1711	65058.435.peg.2030	65058.432.peg.1903	2320431.3.peg.1471	65058.401.peg.1113	65058.405.peg.1796	65058.406.peg.1049	65058.410.peg.1748	65058.411.peg.1829	65058.370.peg.684	65058.373.peg.684	65058.374.peg.758	65058.375.peg.1682	65058.376.peg.1455	65058.377.peg.801	65058.385.peg.2238	65058.419.peg.1440	65058.361.peg.1455	65058.362.peg.1450	65058.363.peg.1764	65058.420.peg.1413	65058.421.peg.1188	65058.428.peg.755	65058.426.peg.1460	65058.313.peg.2166	65058.314.peg.607	65058.315.peg.1120	65058.316.peg.1800	2320456.3.peg.1925	65058.317.peg.1569	65058.318.peg.1405	65058.319.peg.1283	65058.320.peg.707	65058.321.peg.735	65058.322.peg.814	65058.323.peg.714	65058.229.peg.2012	65058.108.peg.458	65058.241.peg.1976
1712	65058.435.peg.2031	65058.432.peg.1904	2320431.3.peg.1472	65058.401.peg.1114	65058.405.peg.1797	65058.406.peg.1050	65058.410.peg.1749	65058.411.peg.1828	65058.370.peg.685	65058.373.peg.685	65058.374.peg.759	65058.375.peg.1681	65058.376.peg.1454	65058.377.peg.800	65058.385.peg.2239	65058.419.peg.1441	65058.361.peg.1456	65058.362.peg.1451	65058.363.peg.1763	65058.420.peg.1414	65058.421.peg.1189	65058.428.peg.756	65058.426.peg.1461	65058.313.peg.2165	65058.314.peg.608	65058.315.peg.1121	65058.316.peg.1801	2320456.3.peg.1924	65058.317.peg.1570	65058.318.peg.1406	65058.319.peg.1282	65058.320.peg.708	65058.321.peg.736	65058.322.peg.813	65058.323.peg.715	65058.229.peg.2011	65058.108.peg.457	65058.241.peg.1977
1713	65058.435.peg.2032	65058.432.peg.1905	2320431.3.peg.1473	65058.401.peg.1115	65058.405.peg.1798	65058.406.peg.1051	65058.410.peg.1750	65058.411.peg.1827	65058.370.peg.686	65058.373.peg.686	65058.374.peg.760	65058.375.peg.1680	65058.376.peg.1453	65058.377.peg.799	65058.385.peg.2240	65058.419.peg.1442	65058.361.peg.1457	65058.362.peg.1452	65058.363.peg.1762	65058.420.peg.1415	65058.421.peg.1190	65058.428.peg.757	65058.426.peg.1462	65058.313.peg.2164	65058.314.peg.609	65058.315.peg.1122	65058.316.peg.1802	2320456.3.peg.1923	65058.317.peg.1571	65058.318.peg.1407	65058.319.peg.1281	65058.320.peg.709	65058.321.peg.737	65058.322.peg.812	65058.323.peg.716	65058.229.peg.2010	65058.108.peg.456	65058.241.peg.1978
1714	65058.435.peg.2033	65058.432.peg.1906	2320431.3.peg.1474	65058.401.peg.1116	65058.405.peg.1799	65058.406.peg.1052	65058.410.peg.1751	65058.411.peg.1826	65058.370.peg.687	65058.373.peg.687	65058.374.peg.761	65058.375.peg.1679	65058.376.peg.1452	65058.377.peg.798	65058.385.peg.1559	65058.419.peg.1443	65058.361.peg.1458	65058.362.peg.1453	65058.363.peg.1761	65058.420.peg.1416	65058.421.peg.1191	65058.428.peg.758	65058.426.peg.1463	65058.313.peg.2163	65058.314.peg.610	65058.315.peg.1123	65058.316.peg.1803	2320456.3.peg.1922	65058.317.peg.1572	65058.318.peg.1408	65058.319.peg.1280	65058.320.peg.710	65058.321.peg.738	65058.322.peg.811	65058.323.peg.717	65058.229.peg.2009	65058.108.peg.455	65058.241.peg.1979
1715	65058.435.peg.2034	65058.432.peg.1907	2320431.3.peg.1475	65058.401.peg.1117	65058.405.peg.1800	65058.406.peg.1053	65058.410.peg.1752	65058.411.peg.1825	65058.370.peg.688	65058.373.peg.688	65058.374.peg.762	65058.375.peg.1678	65058.376.peg.1451	65058.377.peg.797	65058.385.peg.1560	65058.419.peg.1444	65058.361.peg.1459	65058.362.peg.1454	65058.363.peg.1760	65058.420.peg.1417	65058.421.peg.1192	65058.428.peg.759	65058.426.peg.1464	65058.313.peg.2162	65058.314.peg.611	65058.315.peg.1124	65058.316.peg.1804	2320456.3.peg.1921	65058.317.peg.1573	65058.318.peg.1409	65058.319.peg.1279	65058.320.peg.711	65058.321.peg.739	65058.322.peg.810	65058.323.peg.718	65058.229.peg.2008	65058.108.peg.454	65058.241.peg.1980
1716	65058.435.peg.2035	65058.432.peg.1908	2320431.3.peg.1476	65058.401.peg.1118	65058.405.peg.1801	65058.406.peg.1054	65058.410.peg.1753	65058.411.peg.1824	65058.370.peg.689	65058.373.peg.689	65058.374.peg.763	65058.375.peg.1677	65058.376.peg.1450	65058.377.peg.796	65058.385.peg.1561	65058.419.peg.1445	65058.361.peg.1460	65058.362.peg.1455	65058.363.peg.1759	65058.420.peg.1418	65058.421.peg.1193	65058.428.peg.760	65058.426.peg.1465	65058.313.peg.2161	65058.314.peg.612	65058.315.peg.1125	65058.316.peg.1805	2320456.3.peg.1920	65058.317.peg.1574	65058.318.peg.1410	65058.319.peg.1278	65058.320.peg.712	65058.321.peg.740	65058.322.peg.809	65058.323.peg.719	65058.229.peg.2007	65058.108.peg.453	65058.241.peg.1981
1717	65058.435.peg.2036	65058.432.peg.1909	2320431.3.peg.1477	65058.401.peg.1119	65058.405.peg.1802	65058.406.peg.1055	65058.410.peg.1754	65058.411.peg.1823	65058.370.peg.690	65058.373.peg.690	65058.374.peg.764	65058.375.peg.1676	65058.376.peg.1449	65058.377.peg.795	65058.385.peg.1562	65058.419.peg.1446	65058.361.peg.1461	65058.362.peg.1456	65058.363.peg.1758	65058.420.peg.1419	65058.421.peg.1194	65058.428.peg.761	65058.426.peg.1466	65058.313.peg.2160	65058.314.peg.613	65058.315.peg.1126	65058.316.peg.1806	2320456.3.peg.1919	65058.317.peg.1575	65058.318.peg.1411	65058.319.peg.1277	65058.320.peg.713	65058.321.peg.741	65058.322.peg.808	65058.323.peg.720	65058.229.peg.2006	65058.108.peg.452	65058.241.peg.1982
1718	65058.435.peg.2037	65058.432.peg.1910	2320431.3.peg.1478	65058.401.peg.1120	65058.405.peg.1803	65058.406.peg.1056	65058.410.peg.1755	65058.411.peg.1822	65058.370.peg.691	65058.373.peg.691	65058.374.peg.765	65058.375.peg.1675	65058.376.peg.1448	65058.377.peg.794	65058.385.peg.1563	65058.419.peg.1447	65058.361.peg.1462	65058.362.peg.1457	65058.363.peg.1757	65058.420.peg.1420	65058.421.peg.1195	65058.428.peg.762	65058.426.peg.1467	65058.313.peg.2159	65058.314.peg.614	65058.315.peg.1127	65058.316.peg.1807	2320456.3.peg.1918	65058.317.peg.1576	65058.318.peg.1412	65058.319.peg.1276	65058.320.peg.714	65058.321.peg.742	65058.322.peg.807	65058.323.peg.721	65058.229.peg.2005	65058.108.peg.451	65058.241.peg.1983
1719	65058.435.peg.2038	65058.432.peg.1911	2320431.3.peg.1479	65058.401.peg.1121	65058.405.peg.1804	65058.406.peg.1057	65058.410.peg.1756	65058.411.peg.1821	65058.370.peg.692	65058.373.peg.692	65058.374.peg.766	65058.375.peg.1674	65058.376.peg.1447	65058.377.peg.793	65058.385.peg.1564	65058.419.peg.1448	65058.361.peg.1463	65058.362.peg.1458	65058.363.peg.1756	65058.420.peg.1421	65058.421.peg.1196	65058.428.peg.763	65058.426.peg.1468	65058.313.peg.2158	65058.314.peg.615	65058.315.peg.1128	65058.316.peg.1808	2320456.3.peg.1917	65058.317.peg.1577	65058.318.peg.1413	65058.319.peg.1275	65058.320.peg.715	65058.321.peg.743	65058.322.peg.806	65058.323.peg.722	65058.229.peg.2004	65058.108.peg.450	65058.241.peg.1984
1720	65058.435.peg.2039	65058.432.peg.1912	2320431.3.peg.1480	65058.401.peg.1122	65058.405.peg.1805	65058.406.peg.1058	65058.410.peg.1757	65058.411.peg.1820	65058.370.peg.693	65058.373.peg.693	65058.374.peg.767	65058.375.peg.1673	65058.376.peg.1446	65058.377.peg.792	65058.385.peg.1565	65058.419.peg.1449	65058.361.peg.1464	65058.362.peg.1459	65058.363.peg.1755	65058.420.peg.1422	65058.421.peg.1197	65058.428.peg.764	65058.426.peg.1469	65058.313.peg.2157	65058.314.peg.616	65058.315.peg.1129	65058.316.peg.1809	2320456.3.peg.1916	65058.317.peg.1578	65058.318.peg.1414	65058.319.peg.1274	65058.320.peg.716	65058.321.peg.744	65058.322.peg.805	65058.323.peg.723	65058.229.peg.2003	65058.108.peg.449	65058.241.peg.1985
1721	65058.435.peg.2040	65058.432.peg.1913	2320431.3.peg.1481	65058.401.peg.1123	65058.405.peg.1806	65058.406.peg.1059	65058.410.peg.1758	65058.411.peg.1819	65058.370.peg.694	65058.373.peg.694	65058.374.peg.768	65058.375.peg.1672	65058.376.peg.1445	65058.377.peg.791	65058.385.peg.1566	65058.419.peg.1450	65058.361.peg.1465	65058.362.peg.1460	65058.363.peg.1754	65058.420.peg.1423	65058.421.peg.1198	65058.428.peg.765	65058.426.peg.1470	65058.313.peg.2156	65058.314.peg.617	65058.315.peg.1130	65058.316.peg.1810	2320456.3.peg.1915	65058.317.peg.1579	65058.318.peg.1415	65058.319.peg.1273	65058.320.peg.717	65058.321.peg.745	65058.322.peg.804	65058.323.peg.724	65058.229.peg.2002	65058.108.peg.448	65058.241.peg.1986
1722	65058.435.peg.2041	65058.432.peg.1914	2320431.3.peg.1482	65058.401.peg.1124	65058.405.peg.1807	65058.406.peg.1060	65058.410.peg.1759	65058.411.peg.1818	65058.370.peg.695	65058.373.peg.695	65058.374.peg.769	65058.375.peg.1671	65058.376.peg.1444	65058.377.peg.790	65058.385.peg.1567	65058.419.peg.1451	65058.361.peg.1466	65058.362.peg.1461	65058.363.peg.1753	65058.420.peg.1424	65058.421.peg.1199	65058.428.peg.766	65058.426.peg.1471	65058.313.peg.2155	65058.314.peg.618	65058.315.peg.1131	65058.316.peg.1811	2320456.3.peg.1914	65058.317.peg.1580	65058.318.peg.1416	65058.319.peg.1272	65058.320.peg.718	65058.321.peg.746	65058.322.peg.803	65058.323.peg.725	65058.229.peg.2001	65058.108.peg.447	65058.241.peg.1987
1723	65058.435.peg.2042	65058.432.peg.1915	2320431.3.peg.1483	65058.401.peg.1125	65058.405.peg.1808	65058.406.peg.1061	65058.410.peg.1760	65058.411.peg.1817	65058.370.peg.696	65058.373.peg.696	65058.374.peg.770	65058.375.peg.1670	65058.376.peg.1443	65058.377.peg.789	65058.385.peg.1568	65058.419.peg.1452	65058.361.peg.1467	65058.362.peg.1462	65058.363.peg.1752	65058.420.peg.1425	65058.421.peg.1200	65058.428.peg.767	65058.426.peg.1472	65058.313.peg.2154	65058.314.peg.619	65058.315.peg.1132	65058.316.peg.1812	2320456.3.peg.1913	65058.317.peg.1581	65058.318.peg.1417	65058.319.peg.1271	65058.320.peg.719	65058.321.peg.747	65058.322.peg.802	65058.323.peg.726	65058.229.peg.2000	65058.108.peg.446	65058.241.peg.1988
1724	65058.435.peg.2043	65058.432.peg.1916	2320431.3.peg.1484	65058.401.peg.1126	65058.405.peg.1809	65058.406.peg.1062	65058.410.peg.1761	65058.411.peg.1816	65058.370.peg.697	65058.373.peg.697	65058.374.peg.771	65058.375.peg.1669	65058.376.peg.1442	65058.377.peg.788	65058.385.peg.1569	65058.419.peg.1453	65058.361.peg.1468	65058.362.peg.1463	65058.363.peg.1751	65058.420.peg.1426	65058.421.peg.1201	65058.428.peg.768	65058.426.peg.1473	65058.313.peg.2153	65058.314.peg.620	65058.315.peg.1133	65058.316.peg.1813	2320456.3.peg.1912	65058.317.peg.1582	65058.318.peg.1418	65058.319.peg.1270	65058.320.peg.720	65058.321.peg.748	65058.322.peg.801	65058.323.peg.727	65058.229.peg.1999	65058.108.peg.445	65058.241.peg.1989
1725	65058.435.peg.2044	65058.432.peg.1917	2320431.3.peg.1485	65058.401.peg.1127	65058.405.peg.1810	65058.406.peg.1063	65058.410.peg.1762	65058.411.peg.1815	65058.370.peg.698	65058.373.peg.698	65058.374.peg.772	65058.375.peg.1668	65058.376.peg.1441	65058.377.peg.787	65058.385.peg.1570	65058.419.peg.1454	65058.361.peg.1469	65058.362.peg.1464	65058.363.peg.1750	65058.420.peg.1427	65058.421.peg.1202	65058.428.peg.769	65058.426.peg.1474	65058.313.peg.2152	65058.314.peg.621	65058.315.peg.1134	65058.316.peg.1814	2320456.3.peg.1911	65058.317.peg.1583	65058.318.peg.1419	65058.319.peg.1269	65058.320.peg.721	65058.321.peg.749	65058.322.peg.800	65058.323.peg.728	65058.229.peg.1998	65058.108.peg.444	65058.241.peg.1990
1726	65058.435.peg.2045	65058.432.peg.1918	2320431.3.peg.1486	65058.401.peg.1128	65058.405.peg.1811	65058.406.peg.1064	65058.410.peg.1763	65058.411.peg.1814	65058.370.peg.699	65058.373.peg.699	65058.374.peg.773	65058.375.peg.1667	65058.376.peg.1440	65058.377.peg.786	65058.385.peg.1571	65058.419.peg.1455	65058.361.peg.1470	65058.362.peg.1465	65058.363.peg.1749	65058.420.peg.1428	65058.421.peg.1203	65058.428.peg.770	65058.426.peg.1475	65058.313.peg.2151	65058.314.peg.622	65058.315.peg.1135	65058.316.peg.1815	2320456.3.peg.1910	65058.317.peg.1584	65058.318.peg.1420	65058.319.peg.1268	65058.320.peg.722	65058.321.peg.750	65058.322.peg.799	65058.323.peg.729	65058.229.peg.1997	65058.108.peg.443	65058.241.peg.1991
1727	65058.435.peg.2046	65058.432.peg.1919	2320431.3.peg.1487	65058.401.peg.1129	65058.405.peg.1812	65058.406.peg.1065	65058.410.peg.1764	65058.411.peg.1813	65058.370.peg.700	65058.373.peg.700	65058.374.peg.774	65058.375.peg.1666	65058.376.peg.1439	65058.377.peg.785	65058.385.peg.1572	65058.419.peg.1456	65058.361.peg.1471	65058.362.peg.1466	65058.363.peg.1748	65058.420.peg.1429	65058.421.peg.1204	65058.428.peg.771	65058.426.peg.1476	65058.313.peg.2150	65058.314.peg.623	65058.315.peg.1136	65058.316.peg.1816	2320456.3.peg.1909	65058.317.peg.1585	65058.318.peg.1421	65058.319.peg.1267	65058.320.peg.723	65058.321.peg.751	65058.322.peg.798	65058.323.peg.730	65058.229.peg.1996	65058.108.peg.442	65058.241.peg.1992
1728	65058.435.peg.2047	65058.432.peg.1920	2320431.3.peg.1488	65058.401.peg.1130	65058.405.peg.1813	65058.406.peg.1066	65058.410.peg.1765	65058.411.peg.1812	65058.370.peg.701	65058.373.peg.701	65058.374.peg.775	65058.375.peg.1665	65058.376.peg.1438	65058.377.peg.784	65058.385.peg.1573	65058.419.peg.1457	65058.361.peg.1472	65058.362.peg.1467	65058.363.peg.1747	65058.420.peg.1430	65058.421.peg.1205	65058.428.peg.772	65058.426.peg.1477	65058.313.peg.2149	65058.314.peg.624	65058.315.peg.1137	65058.316.peg.1817	2320456.3.peg.1908	65058.317.peg.1586	65058.318.peg.1422	65058.319.peg.1266	65058.320.peg.724	65058.321.peg.752	65058.322.peg.797	65058.323.peg.731	65058.229.peg.1995	65058.108.peg.440	65058.241.peg.1993
1729	65058.435.peg.2048	65058.432.peg.1921	2320431.3.peg.1489	65058.401.peg.1131	65058.405.peg.1814	65058.406.peg.1067	65058.410.peg.1766	65058.411.peg.1811	65058.370.peg.702	65058.373.peg.702	65058.374.peg.776	65058.375.peg.1664	65058.376.peg.1437	65058.377.peg.783	65058.385.peg.1574	65058.419.peg.1458	65058.361.peg.1473	65058.362.peg.1468	65058.363.peg.1746	65058.420.peg.1431	65058.421.peg.1206	65058.428.peg.773	65058.426.peg.1478	65058.313.peg.2148	65058.314.peg.625	65058.315.peg.1138	65058.316.peg.1818	2320456.3.peg.1907	65058.317.peg.1587	65058.318.peg.1423	65058.319.peg.1265	65058.320.peg.725	65058.321.peg.753	65058.322.peg.796	65058.323.peg.732	65058.229.peg.1994	65058.108.peg.439	65058.241.peg.1994
1730	65058.435.peg.2049	65058.432.peg.1922	2320431.3.peg.1490	65058.401.peg.1132	65058.405.peg.1815	65058.406.peg.1068	65058.410.peg.1767	65058.411.peg.1810	65058.370.peg.703	65058.373.peg.703	65058.374.peg.777	65058.375.peg.1663	65058.376.peg.1436	65058.377.peg.782	65058.385.peg.1575	65058.419.peg.1459	65058.361.peg.1474	65058.362.peg.1469	65058.363.peg.1745	65058.420.peg.1432	65058.421.peg.1207	65058.428.peg.774	65058.426.peg.1479	65058.313.peg.2147	65058.314.peg.626	65058.315.peg.1139	65058.316.peg.1819	2320456.3.peg.1906	65058.317.peg.1588	65058.318.peg.1424	65058.319.peg.1264	65058.320.peg.726	65058.321.peg.754	65058.322.peg.795	65058.323.peg.733	65058.229.peg.1993	65058.108.peg.438	65058.241.peg.1995
1731	65058.435.peg.2050	65058.432.peg.1923	2320431.3.peg.1491	65058.401.peg.1133	65058.405.peg.1816	65058.406.peg.1069	65058.410.peg.1768	65058.411.peg.1809	65058.370.peg.704	65058.373.peg.704	65058.374.peg.778	65058.375.peg.1662	65058.376.peg.1435	65058.377.peg.781	65058.385.peg.1576	65058.419.peg.1460	65058.361.peg.1475	65058.362.peg.1470	65058.363.peg.1744	65058.420.peg.1433	65058.421.peg.1208	65058.428.peg.775	65058.426.peg.1480	65058.313.peg.2146	65058.314.peg.627	65058.315.peg.1140	65058.316.peg.1820	2320456.3.peg.1905	65058.317.peg.1589	65058.318.peg.1425	65058.319.peg.1263	65058.320.peg.727	65058.321.peg.755	65058.322.peg.794	65058.323.peg.734	65058.229.peg.1992	65058.108.peg.437	65058.241.peg.1996
1732	65058.435.peg.2051	65058.432.peg.1924	2320431.3.peg.1492	65058.401.peg.1134	65058.405.peg.1817	65058.406.peg.1070	65058.410.peg.1769	65058.411.peg.1808	65058.370.peg.705	65058.373.peg.705	65058.374.peg.779	65058.375.peg.1661	65058.376.peg.1434	65058.377.peg.780	65058.385.peg.1577	65058.419.peg.1461	65058.361.peg.1476	65058.362.peg.1471	65058.363.peg.1743	65058.420.peg.1434	65058.421.peg.1209	65058.428.peg.776	65058.426.peg.1481	65058.313.peg.2145	65058.314.peg.628	65058.315.peg.1141	65058.316.peg.1821	2320456.3.peg.1904	65058.317.peg.1590	65058.318.peg.1426	65058.319.peg.1262	65058.320.peg.728	65058.321.peg.756	65058.322.peg.793	65058.323.peg.735	65058.229.peg.1991	65058.108.peg.436	65058.241.peg.1997
1733	65058.435.peg.2052	65058.432.peg.1925	2320431.3.peg.1493	65058.401.peg.1135	65058.405.peg.1818	65058.406.peg.1071	65058.410.peg.1770	65058.411.peg.1807	65058.370.peg.706	65058.373.peg.706	65058.374.peg.780	65058.375.peg.1660	65058.376.peg.1433	65058.377.peg.779	65058.385.peg.1578	65058.419.peg.1462	65058.361.peg.1477	65058.362.peg.1472	65058.363.peg.1742	65058.420.peg.1435	65058.421.peg.1210	65058.428.peg.777	65058.426.peg.1482	65058.313.peg.2144	65058.314.peg.629	65058.315.peg.1142	65058.316.peg.1822	2320456.3.peg.1903	65058.317.peg.1591	65058.318.peg.1427	65058.319.peg.1261	65058.320.peg.729	65058.321.peg.757	65058.322.peg.792	65058.323.peg.736	65058.229.peg.1990	65058.108.peg.435	65058.241.peg.1998
1734	65058.435.peg.2053	65058.432.peg.1926	2320431.3.peg.1494	65058.401.peg.1136	65058.405.peg.1819	65058.406.peg.1072	65058.410.peg.1771	65058.411.peg.1806	65058.370.peg.707	65058.373.peg.707	65058.374.peg.781	65058.375.peg.1659	65058.376.peg.1432	65058.377.peg.778	65058.385.peg.1579	65058.419.peg.1463	65058.361.peg.1478	65058.362.peg.1473	65058.363.peg.1741	65058.420.peg.1436	65058.421.peg.1211	65058.428.peg.778	65058.426.peg.1483	65058.313.peg.2143	65058.314.peg.630	65058.315.peg.1143	65058.316.peg.1823	2320456.3.peg.1902	65058.317.peg.1592	65058.318.peg.1428	65058.319.peg.1260	65058.320.peg.730	65058.321.peg.758	65058.322.peg.791	65058.323.peg.737	65058.229.peg.1989	65058.108.peg.434	65058.241.peg.1999
1735	65058.435.peg.2054	65058.432.peg.1927	2320431.3.peg.1495	65058.401.peg.1137	65058.405.peg.1820	65058.406.peg.1073	65058.410.peg.1772	65058.411.peg.1805	65058.370.peg.708	65058.373.peg.708	65058.374.peg.782	65058.375.peg.1658	65058.376.peg.1431	65058.377.peg.777	65058.385.peg.1580	65058.419.peg.1464	65058.361.peg.1479	65058.362.peg.1474	65058.363.peg.1740	65058.420.peg.1437	65058.421.peg.1212	65058.428.peg.779	65058.426.peg.1484	65058.313.peg.2142	65058.314.peg.631	65058.315.peg.1144	65058.316.peg.1824	2320456.3.peg.1901	65058.317.peg.1593	65058.318.peg.1429	65058.319.peg.1259	65058.320.peg.731	65058.321.peg.759	65058.322.peg.790	65058.323.peg.738	65058.229.peg.1988	65058.108.peg.433	65058.241.peg.2000
1736	65058.435.peg.2055	65058.432.peg.1928	2320431.3.peg.1496	65058.401.peg.1138	65058.405.peg.1821	65058.406.peg.1074	65058.410.peg.1773	65058.411.peg.1804	65058.370.peg.709	65058.373.peg.709	65058.374.peg.783	65058.375.peg.1657	65058.376.peg.1430	65058.377.peg.776	65058.385.peg.1581	65058.419.peg.1465	65058.361.peg.1480	65058.362.peg.1475	65058.363.peg.1739	65058.420.peg.1438	65058.421.peg.1213	65058.428.peg.780	65058.426.peg.1485	65058.313.peg.2141	65058.314.peg.632	65058.315.peg.1145	65058.316.peg.1825	2320456.3.peg.1900	65058.317.peg.1594	65058.318.peg.1430	65058.319.peg.1258	65058.320.peg.732	65058.321.peg.760	65058.322.peg.789	65058.323.peg.739	65058.229.peg.1987	65058.108.peg.432	65058.241.peg.2001
1737	65058.435.peg.2056	65058.432.peg.1929	2320431.3.peg.1497	65058.401.peg.1139	65058.405.peg.1822	65058.406.peg.1075	65058.410.peg.1774	65058.411.peg.1803	65058.370.peg.710	65058.373.peg.710	65058.374.peg.784	65058.375.peg.1656	65058.376.peg.1429	65058.377.peg.775	65058.385.peg.1582	65058.419.peg.1466	65058.361.peg.1481	65058.362.peg.1476	65058.363.peg.1738	65058.420.peg.1439	65058.421.peg.1214	65058.428.peg.781	65058.426.peg.1486	65058.313.peg.2140	65058.314.peg.633	65058.315.peg.1146	65058.316.peg.1826	2320456.3.peg.1899	65058.317.peg.1595	65058.318.peg.1431	65058.319.peg.1257	65058.320.peg.733	65058.321.peg.761	65058.322.peg.788	65058.323.peg.740	65058.229.peg.1986	65058.108.peg.431	65058.241.peg.2002
1738	65058.435.peg.2057	65058.432.peg.1930	2320431.3.peg.1498	65058.401.peg.1140	65058.405.peg.1823	65058.406.peg.1076	65058.410.peg.1775	65058.411.peg.1802	65058.370.peg.711	65058.373.peg.711	65058.374.peg.785	65058.375.peg.1655	65058.376.peg.1428	65058.377.peg.774	65058.385.peg.1583	65058.419.peg.1467	65058.361.peg.1482	65058.362.peg.1477	65058.363.peg.1737	65058.420.peg.1440	65058.421.peg.1215	65058.428.peg.782	65058.426.peg.1487	65058.313.peg.2139	65058.314.peg.634	65058.315.peg.1147	65058.316.peg.1827	2320456.3.peg.1898	65058.317.peg.1596	65058.318.peg.1432	65058.319.peg.1256	65058.320.peg.734	65058.321.peg.762	65058.322.peg.787	65058.323.peg.741	65058.229.peg.1985	65058.108.peg.430	65058.241.peg.2003
1739	65058.435.peg.2058	65058.432.peg.1931	2320431.3.peg.1499	65058.401.peg.1141	65058.405.peg.1824	65058.406.peg.1077	65058.410.peg.1776	65058.411.peg.1801	65058.370.peg.712	65058.373.peg.712	65058.374.peg.786	65058.375.peg.1654	65058.376.peg.1427	65058.377.peg.773	65058.385.peg.1584	65058.419.peg.1468	65058.361.peg.1483	65058.362.peg.1478	65058.363.peg.1736	65058.420.peg.1441	65058.421.peg.1216	65058.428.peg.783	65058.426.peg.1488	65058.313.peg.2138	65058.314.peg.635	65058.315.peg.1148	65058.316.peg.1828	2320456.3.peg.1897	65058.317.peg.1597	65058.318.peg.1433	65058.319.peg.1255	65058.320.peg.735	65058.321.peg.763	65058.322.peg.786	65058.323.peg.742	65058.229.peg.1984	65058.108.peg.429	65058.241.peg.2004
1740	65058.435.peg.2059	65058.432.peg.1932	2320431.3.peg.1500	65058.401.peg.1142	65058.405.peg.1825	65058.406.peg.1078	65058.410.peg.1777	65058.411.peg.1800	65058.370.peg.713	65058.373.peg.713	65058.374.peg.787	65058.375.peg.1653	65058.376.peg.1426	65058.377.peg.772	65058.385.peg.1585	65058.419.peg.1469	65058.361.peg.1484	65058.362.peg.1479	65058.363.peg.1735	65058.420.peg.1442	65058.421.peg.1217	65058.428.peg.784	65058.426.peg.1489	65058.313.peg.2137	65058.314.peg.636	65058.315.peg.1149	65058.316.peg.1829	2320456.3.peg.1896	65058.317.peg.1598	65058.318.peg.1434	65058.319.peg.1254	65058.320.peg.736	65058.321.peg.764	65058.322.peg.785	65058.323.peg.743	65058.229.peg.1983	65058.108.peg.428	65058.241.peg.2005
1741	65058.435.peg.2060	65058.432.peg.1933	2320431.3.peg.1501	65058.401.peg.1143	65058.405.peg.1826	65058.406.peg.1079	65058.410.peg.1778	65058.411.peg.1799	65058.370.peg.714	65058.373.peg.714	65058.374.peg.788	65058.375.peg.1652	65058.376.peg.1425	65058.377.peg.771	65058.385.peg.1586	65058.419.peg.1470	65058.361.peg.1485	65058.362.peg.1480	65058.363.peg.1734	65058.420.peg.1443	65058.421.peg.1218	65058.428.peg.785	65058.426.peg.1490	65058.313.peg.2136	65058.314.peg.637	65058.315.peg.1150	65058.316.peg.1830	2320456.3.peg.1895	65058.317.peg.1599	65058.318.peg.1435	65058.319.peg.1253	65058.320.peg.737	65058.321.peg.765	65058.322.peg.784	65058.323.peg.744	65058.229.peg.1982	65058.108.peg.427	65058.241.peg.2006
1742	65058.435.peg.2061	65058.432.peg.1934	2320431.3.peg.1502	65058.401.peg.1144	65058.405.peg.1827	65058.406.peg.1080	65058.410.peg.1779	65058.411.peg.1798	65058.370.peg.715	65058.373.peg.715	65058.374.peg.789	65058.375.peg.1651	65058.376.peg.1424	65058.377.peg.770	65058.385.peg.1587	65058.419.peg.1471	65058.361.peg.1486	65058.362.peg.1481	65058.363.peg.1733	65058.420.peg.1444	65058.421.peg.1219	65058.428.peg.786	65058.426.peg.1491	65058.313.peg.2135	65058.314.peg.638	65058.315.peg.1151	65058.316.peg.1831	2320456.3.peg.1894	65058.317.peg.1600	65058.318.peg.1436	65058.319.peg.1252	65058.320.peg.738	65058.321.peg.766	65058.322.peg.783	65058.323.peg.745	65058.229.peg.1981	65058.108.peg.426	65058.241.peg.2007
1743	65058.435.peg.2062	65058.432.peg.1935	2320431.3.peg.1503	65058.401.peg.1145	65058.405.peg.1828	65058.406.peg.1081	65058.410.peg.1780	65058.411.peg.1797	65058.370.peg.716	65058.373.peg.716	65058.374.peg.790	65058.375.peg.1650	65058.376.peg.1423	65058.377.peg.769	65058.385.peg.1588	65058.419.peg.1472	65058.361.peg.1487	65058.362.peg.1482	65058.363.peg.1732	65058.420.peg.1445	65058.421.peg.1220	65058.428.peg.787	65058.426.peg.1492	65058.313.peg.2134	65058.314.peg.639	65058.315.peg.1152	65058.316.peg.1832	2320456.3.peg.1893	65058.317.peg.1601	65058.318.peg.1437	65058.319.peg.1251	65058.320.peg.739	65058.321.peg.767	65058.322.peg.782	65058.323.peg.746	65058.229.peg.1980	65058.108.peg.425	65058.241.peg.2008
1744	65058.435.peg.2063	65058.432.peg.1936	2320431.3.peg.1504	65058.401.peg.1146	65058.405.peg.1829	65058.406.peg.1082	65058.410.peg.1781	65058.411.peg.1796	65058.370.peg.717	65058.373.peg.717	65058.374.peg.791	65058.375.peg.1649	65058.376.peg.1422	65058.377.peg.768	65058.385.peg.1589	65058.419.peg.1473	65058.361.peg.1488	65058.362.peg.1483	65058.363.peg.1731	65058.420.peg.1446	65058.421.peg.1221	65058.428.peg.788	65058.426.peg.1493	65058.313.peg.2133	65058.314.peg.640	65058.315.peg.1153	65058.316.peg.1833	2320456.3.peg.1892	65058.317.peg.1602	65058.318.peg.1438	65058.319.peg.1250	65058.320.peg.740	65058.321.peg.768	65058.322.peg.781	65058.323.peg.747	65058.229.peg.1979	65058.108.peg.424	65058.241.peg.2009
1745	65058.435.peg.2064	65058.432.peg.1937	2320431.3.peg.1505	65058.401.peg.1147	65058.405.peg.1830	65058.406.peg.1083	65058.410.peg.1782	65058.411.peg.1795	65058.370.peg.718	65058.373.peg.718	65058.374.peg.792	65058.375.peg.1648	65058.376.peg.1421	65058.377.peg.767	65058.385.peg.1590	65058.419.peg.1474	65058.361.peg.1489	65058.362.peg.1484	65058.363.peg.1730	65058.420.peg.1447	65058.421.peg.1222	65058.428.peg.789	65058.426.peg.1494	65058.313.peg.2132	65058.314.peg.641	65058.315.peg.1154	65058.316.peg.1834	2320456.3.peg.1891	65058.317.peg.1603	65058.318.peg.1439	65058.319.peg.1249	65058.320.peg.741	65058.321.peg.769	65058.322.peg.780	65058.323.peg.748	65058.229.peg.1978	65058.108.peg.423	65058.241.peg.2010
1746	65058.435.peg.2065	65058.432.peg.1938	2320431.3.peg.1506	65058.401.peg.1148	65058.405.peg.1831	65058.406.peg.1084	65058.410.peg.1783	65058.411.peg.1794	65058.370.peg.719	65058.373.peg.719	65058.374.peg.793	65058.375.peg.1646	65058.376.peg.1420	65058.377.peg.766	65058.385.peg.1591	65058.419.peg.1475	65058.361.peg.1490	65058.362.peg.1485	65058.363.peg.1729	65058.420.peg.1448	65058.421.peg.1223	65058.428.peg.790	65058.426.peg.1495	65058.313.peg.2130	65058.314.peg.642	65058.315.peg.1155	65058.316.peg.1835	2320456.3.peg.1890	65058.317.peg.1605	65058.318.peg.1440	65058.319.peg.1248	65058.320.peg.742	65058.321.peg.770	65058.322.peg.778	65058.323.peg.749	65058.229.peg.1977	65058.108.peg.422	65058.241.peg.2011
1747	65058.435.peg.2066	65058.432.peg.1939	2320431.3.peg.1507	65058.401.peg.1149	65058.405.peg.1832	65058.406.peg.1085	65058.410.peg.1784	65058.411.peg.1793	65058.370.peg.720	65058.373.peg.720	65058.374.peg.794	65058.375.peg.1645	65058.376.peg.1419	65058.377.peg.765	65058.385.peg.1592	65058.419.peg.1476	65058.361.peg.1491	65058.362.peg.1486	65058.363.peg.1728	65058.420.peg.1449	65058.421.peg.1224	65058.428.peg.791	65058.426.peg.1496	65058.313.peg.2129	65058.314.peg.643	65058.315.peg.1156	65058.316.peg.1836	2320456.3.peg.1889	65058.317.peg.1606	65058.318.peg.1441	65058.319.peg.1247	65058.320.peg.743	65058.321.peg.771	65058.322.peg.777	65058.323.peg.750	65058.229.peg.1976	65058.108.peg.421	65058.241.peg.2012
1748	65058.435.peg.2067	65058.432.peg.1940	2320431.3.peg.1508	65058.401.peg.1150	65058.405.peg.1833	65058.406.peg.1086	65058.410.peg.1785	65058.411.peg.1792	65058.370.peg.721	65058.373.peg.721	65058.374.peg.795	65058.375.peg.1644	65058.376.peg.1418	65058.377.peg.764	65058.385.peg.1593	65058.419.peg.1477	65058.361.peg.1492	65058.362.peg.1487	65058.363.peg.1727	65058.420.peg.1450	65058.421.peg.1225	65058.428.peg.792	65058.426.peg.1497	65058.313.peg.2128	65058.314.peg.644	65058.315.peg.1157	65058.316.peg.1837	2320456.3.peg.1888	65058.317.peg.1607	65058.318.peg.1442	65058.319.peg.1246	65058.320.peg.744	65058.321.peg.772	65058.322.peg.776	65058.323.peg.751	65058.229.peg.1975	65058.108.peg.420	65058.241.peg.2013
1749	65058.435.peg.2068	65058.432.peg.1941	2320431.3.peg.1509	65058.401.peg.1151	65058.405.peg.1834	65058.406.peg.1087	65058.410.peg.1786	65058.411.peg.1791	65058.370.peg.722	65058.373.peg.722	65058.374.peg.796	65058.375.peg.1643	65058.376.peg.1417	65058.377.peg.763	65058.385.peg.1594	65058.419.peg.1478	65058.361.peg.1493	65058.362.peg.1488	65058.363.peg.1726	65058.420.peg.1451	65058.421.peg.1226	65058.428.peg.793	65058.426.peg.1498	65058.313.peg.2127	65058.314.peg.645	65058.315.peg.1158	65058.316.peg.1838	2320456.3.peg.1887	65058.317.peg.1608	65058.318.peg.1443	65058.319.peg.1245	65058.320.peg.745	65058.321.peg.773	65058.322.peg.775	65058.323.peg.752	65058.229.peg.1974	65058.108.peg.419	65058.241.peg.2014
1750	65058.435.peg.2070	65058.432.peg.1943	2320431.3.peg.1511	65058.401.peg.1154	65058.405.peg.1837	65058.406.peg.1090	65058.410.peg.1789	65058.411.peg.1788	65058.370.peg.725	65058.373.peg.725	65058.374.peg.799	65058.375.peg.1640	65058.376.peg.1414	65058.377.peg.760	65058.385.peg.1597	65058.419.peg.1481	65058.361.peg.1496	65058.362.peg.1491	65058.363.peg.1723	65058.420.peg.1454	65058.421.peg.1229	65058.428.peg.796	65058.426.peg.1501	65058.313.peg.2124	65058.314.peg.648	65058.315.peg.1161	65058.316.peg.1841	2320456.3.peg.1885	65058.317.peg.1610	65058.318.peg.1446	65058.319.peg.1242	65058.320.peg.748	65058.321.peg.776	65058.322.peg.772	65058.323.peg.755	65058.229.peg.1972	65058.108.peg.417	65058.241.peg.2016
1751	65058.435.peg.2071	65058.432.peg.1944	2320431.3.peg.1512	65058.401.peg.1155	65058.405.peg.1838	65058.406.peg.1091	65058.410.peg.1790	65058.411.peg.1787	65058.370.peg.726	65058.373.peg.726	65058.374.peg.800	65058.375.peg.1639	65058.376.peg.1413	65058.377.peg.759	65058.385.peg.1598	65058.419.peg.1482	65058.361.peg.1497	65058.362.peg.1492	65058.363.peg.1722	65058.420.peg.1455	65058.421.peg.1230	65058.428.peg.797	65058.426.peg.1502	65058.313.peg.2123	65058.314.peg.649	65058.315.peg.1162	65058.316.peg.1842	2320456.3.peg.1884	65058.317.peg.1611	65058.318.peg.1447	65058.319.peg.1241	65058.320.peg.749	65058.321.peg.777	65058.322.peg.771	65058.323.peg.756	65058.229.peg.1971	65058.108.peg.416	65058.241.peg.2017
1752	65058.435.peg.2072	65058.432.peg.1945	2320431.3.peg.1513	65058.401.peg.1156	65058.405.peg.1839	65058.406.peg.1092	65058.410.peg.1791	65058.411.peg.1786	65058.370.peg.727	65058.373.peg.727	65058.374.peg.801	65058.375.peg.1638	65058.376.peg.1412	65058.377.peg.758	65058.385.peg.1599	65058.419.peg.1483	65058.361.peg.1498	65058.362.peg.1493	65058.363.peg.1721	65058.420.peg.1456	65058.421.peg.1231	65058.428.peg.798	65058.426.peg.1503	65058.313.peg.2122	65058.314.peg.650	65058.315.peg.1163	65058.316.peg.1843	2320456.3.peg.1883	65058.317.peg.1612	65058.318.peg.1448	65058.319.peg.1240	65058.320.peg.750	65058.321.peg.778	65058.322.peg.770	65058.323.peg.757	65058.229.peg.1970	65058.108.peg.415	65058.241.peg.2018
1753	65058.435.peg.2073	65058.432.peg.1946	2320431.3.peg.1514	65058.401.peg.1157	65058.405.peg.1840	65058.406.peg.1093	65058.410.peg.1792	65058.411.peg.1785	65058.370.peg.728	65058.373.peg.728	65058.374.peg.802	65058.375.peg.1637	65058.376.peg.1411	65058.377.peg.757	65058.385.peg.1600	65058.419.peg.1484	65058.361.peg.1499	65058.362.peg.1494	65058.363.peg.1720	65058.420.peg.1457	65058.421.peg.1232	65058.428.peg.799	65058.426.peg.1504	65058.313.peg.2121	65058.314.peg.651	65058.315.peg.1164	65058.316.peg.1844	2320456.3.peg.1882	65058.317.peg.1613	65058.318.peg.1449	65058.319.peg.1239	65058.320.peg.751	65058.321.peg.779	65058.322.peg.769	65058.323.peg.758	65058.229.peg.1969	65058.108.peg.414	65058.241.peg.2019
1754	65058.435.peg.2074	65058.432.peg.1947	2320431.3.peg.1515	65058.401.peg.1158	65058.405.peg.1841	65058.406.peg.1094	65058.410.peg.1793	65058.411.peg.1784	65058.370.peg.729	65058.373.peg.729	65058.374.peg.803	65058.375.peg.1636	65058.376.peg.1410	65058.377.peg.756	65058.385.peg.1601	65058.419.peg.1485	65058.361.peg.1500	65058.362.peg.1495	65058.363.peg.1719	65058.420.peg.1458	65058.421.peg.1233	65058.428.peg.800	65058.426.peg.1505	65058.313.peg.2120	65058.314.peg.652	65058.315.peg.1165	65058.316.peg.1845	2320456.3.peg.1881	65058.317.peg.1614	65058.318.peg.1450	65058.319.peg.1238	65058.320.peg.752	65058.321.peg.780	65058.322.peg.768	65058.323.peg.759	65058.229.peg.1968	65058.108.peg.413	65058.241.peg.2020
1755	65058.435.peg.2075	65058.432.peg.1948	2320431.3.peg.1516	65058.401.peg.1159	65058.405.peg.1842	65058.406.peg.1095	65058.410.peg.1794	65058.411.peg.1783	65058.370.peg.730	65058.373.peg.730	65058.374.peg.804	65058.375.peg.1635	65058.376.peg.1409	65058.377.peg.755	65058.385.peg.1602	65058.419.peg.1486	65058.361.peg.1501	65058.362.peg.1496	65058.363.peg.1718	65058.420.peg.1459	65058.421.peg.1234	65058.428.peg.801	65058.426.peg.1506	65058.313.peg.2119	65058.314.peg.653	65058.315.peg.1166	65058.316.peg.1846	2320456.3.peg.1880	65058.317.peg.1615	65058.318.peg.1451	65058.319.peg.1237	65058.320.peg.753	65058.321.peg.781	65058.322.peg.767	65058.323.peg.760	65058.229.peg.1967	65058.108.peg.412	65058.241.peg.2021
1756	65058.435.peg.2076	65058.432.peg.1949	2320431.3.peg.1517	65058.401.peg.1160	65058.405.peg.1843	65058.406.peg.1096	65058.410.peg.1795	65058.411.peg.1782	65058.370.peg.731	65058.373.peg.731	65058.374.peg.805	65058.375.peg.1634	65058.376.peg.1408	65058.377.peg.754	65058.385.peg.1603	65058.419.peg.1487	65058.361.peg.1502	65058.362.peg.1497	65058.363.peg.1717	65058.420.peg.1460	65058.421.peg.1235	65058.428.peg.802	65058.426.peg.1507	65058.313.peg.2118	65058.314.peg.654	65058.315.peg.1167	65058.316.peg.1847	2320456.3.peg.1879	65058.317.peg.1616	65058.318.peg.1452	65058.319.peg.1236	65058.320.peg.754	65058.321.peg.782	65058.322.peg.766	65058.323.peg.761	65058.229.peg.1966	65058.108.peg.411	65058.241.peg.2022
1757	65058.435.peg.2077	65058.432.peg.1950	2320431.3.peg.1519	65058.401.peg.1161	65058.405.peg.1844	65058.406.peg.1097	65058.410.peg.1796	65058.411.peg.1781	65058.370.peg.732	65058.373.peg.732	65058.374.peg.806	65058.375.peg.1633	65058.376.peg.1407	65058.377.peg.753	65058.385.peg.1604	65058.419.peg.1488	65058.361.peg.1503	65058.362.peg.1498	65058.363.peg.1716	65058.420.peg.1461	65058.421.peg.1236	65058.428.peg.803	65058.426.peg.1508	65058.313.peg.2117	65058.314.peg.655	65058.315.peg.1168	65058.316.peg.1848	2320456.3.peg.1877	65058.317.peg.1617	65058.318.peg.1453	65058.319.peg.1235	65058.320.peg.755	65058.321.peg.783	65058.322.peg.765	65058.323.peg.762	65058.229.peg.1964	65058.108.peg.409	65058.241.peg.2024
1758	65058.435.peg.2078	65058.432.peg.1951	2320431.3.peg.1520	65058.401.peg.1162	65058.405.peg.1845	65058.406.peg.1098	65058.410.peg.1797	65058.411.peg.1780	65058.370.peg.733	65058.373.peg.733	65058.374.peg.807	65058.375.peg.1632	65058.376.peg.1406	65058.377.peg.752	65058.385.peg.1605	65058.419.peg.1489	65058.361.peg.1504	65058.362.peg.1499	65058.363.peg.1715	65058.420.peg.1462	65058.421.peg.1237	65058.428.peg.804	65058.426.peg.1509	65058.313.peg.2116	65058.314.peg.656	65058.315.peg.1169	65058.316.peg.1849	2320456.3.peg.1876	65058.317.peg.1618	65058.318.peg.1454	65058.319.peg.1234	65058.320.peg.756	65058.321.peg.784	65058.322.peg.764	65058.323.peg.763	65058.229.peg.1963	65058.108.peg.408	65058.241.peg.2025
1759	65058.435.peg.2079	65058.432.peg.1952	2320431.3.peg.1521	65058.401.peg.1163	65058.405.peg.1846	65058.406.peg.1099	65058.410.peg.1798	65058.411.peg.1779	65058.370.peg.734	65058.373.peg.734	65058.374.peg.808	65058.375.peg.1631	65058.376.peg.1405	65058.377.peg.751	65058.385.peg.1606	65058.419.peg.1490	65058.361.peg.1505	65058.362.peg.1500	65058.363.peg.1714	65058.420.peg.1463	65058.421.peg.1238	65058.428.peg.805	65058.426.peg.1510	65058.313.peg.2115	65058.314.peg.657	65058.315.peg.1170	65058.316.peg.1850	2320456.3.peg.1875	65058.317.peg.1619	65058.318.peg.1455	65058.319.peg.1233	65058.320.peg.757	65058.321.peg.785	65058.322.peg.763	65058.323.peg.764	65058.229.peg.1962	65058.108.peg.407	65058.241.peg.2026
1760	65058.435.peg.2080	65058.432.peg.1953	2320431.3.peg.1522	65058.401.peg.1164	65058.405.peg.1847	65058.406.peg.1100	65058.410.peg.1799	65058.411.peg.1778	65058.370.peg.735	65058.373.peg.735	65058.374.peg.809	65058.375.peg.1630	65058.376.peg.1404	65058.377.peg.750	65058.385.peg.1607	65058.419.peg.1491	65058.361.peg.1506	65058.362.peg.1501	65058.363.peg.1713	65058.420.peg.1464	65058.421.peg.1239	65058.428.peg.806	65058.426.peg.1511	65058.313.peg.2114	65058.314.peg.658	65058.315.peg.1171	65058.316.peg.1851	2320456.3.peg.1874	65058.317.peg.1620	65058.318.peg.1456	65058.319.peg.1232	65058.320.peg.758	65058.321.peg.786	65058.322.peg.762	65058.323.peg.765	65058.229.peg.1961	65058.108.peg.406	65058.241.peg.2027
1761	65058.435.peg.2081	65058.432.peg.1954	2320431.3.peg.1523	65058.401.peg.1165	65058.405.peg.1848	65058.406.peg.1101	65058.410.peg.1800	65058.411.peg.1777	65058.370.peg.736	65058.373.peg.736	65058.374.peg.810	65058.375.peg.1629	65058.376.peg.1403	65058.377.peg.749	65058.385.peg.1608	65058.419.peg.1492	65058.361.peg.1507	65058.362.peg.1502	65058.363.peg.1712	65058.420.peg.1465	65058.421.peg.1240	65058.428.peg.807	65058.426.peg.1512	65058.313.peg.2113	65058.314.peg.659	65058.315.peg.1172	65058.316.peg.1852	2320456.3.peg.1873	65058.317.peg.1621	65058.318.peg.1457	65058.319.peg.1231	65058.320.peg.759	65058.321.peg.787	65058.322.peg.761	65058.323.peg.766	65058.229.peg.1960	65058.108.peg.405	65058.241.peg.2028
1762	65058.435.peg.2082	65058.432.peg.1955	2320431.3.peg.1524	65058.401.peg.1166	65058.405.peg.1849	65058.406.peg.1102	65058.410.peg.1801	65058.411.peg.1776	65058.370.peg.737	65058.373.peg.737	65058.374.peg.811	65058.375.peg.1628	65058.376.peg.1402	65058.377.peg.748	65058.385.peg.1609	65058.419.peg.1493	65058.361.peg.1508	65058.362.peg.1503	65058.363.peg.1711	65058.420.peg.1466	65058.421.peg.1241	65058.428.peg.808	65058.426.peg.1513	65058.313.peg.2112	65058.314.peg.660	65058.315.peg.1173	65058.316.peg.1853	2320456.3.peg.1872	65058.317.peg.1622	65058.318.peg.1458	65058.319.peg.1230	65058.320.peg.760	65058.321.peg.788	65058.322.peg.760	65058.323.peg.767	65058.229.peg.1959	65058.108.peg.404	65058.241.peg.2029
1763	65058.435.peg.2083	65058.432.peg.1956	2320431.3.peg.1525	65058.401.peg.1167	65058.405.peg.1850	65058.406.peg.1103	65058.410.peg.1802	65058.411.peg.1775	65058.370.peg.738	65058.373.peg.738	65058.374.peg.812	65058.375.peg.1627	65058.376.peg.1401	65058.377.peg.747	65058.385.peg.1610	65058.419.peg.1494	65058.361.peg.1509	65058.362.peg.1504	65058.363.peg.1710	65058.420.peg.1467	65058.421.peg.1242	65058.428.peg.809	65058.426.peg.1514	65058.313.peg.2111	65058.314.peg.661	65058.315.peg.1174	65058.316.peg.1854	2320456.3.peg.1871	65058.317.peg.1623	65058.318.peg.1459	65058.319.peg.1229	65058.320.peg.761	65058.321.peg.789	65058.322.peg.759	65058.323.peg.768	65058.229.peg.1958	65058.108.peg.403	65058.241.peg.2030
1764	65058.435.peg.2084	65058.432.peg.1957	2320431.3.peg.1526	65058.401.peg.1168	65058.405.peg.1851	65058.406.peg.1104	65058.410.peg.1803	65058.411.peg.1774	65058.370.peg.739	65058.373.peg.739	65058.374.peg.813	65058.375.peg.1626	65058.376.peg.1400	65058.377.peg.746	65058.385.peg.1611	65058.419.peg.1495	65058.361.peg.1510	65058.362.peg.1505	65058.363.peg.1709	65058.420.peg.1468	65058.421.peg.1243	65058.428.peg.810	65058.426.peg.1515	65058.313.peg.2110	65058.314.peg.662	65058.315.peg.1175	65058.316.peg.1855	2320456.3.peg.1870	65058.317.peg.1624	65058.318.peg.1460	65058.319.peg.1228	65058.320.peg.762	65058.321.peg.790	65058.322.peg.758	65058.323.peg.769	65058.229.peg.1957	65058.108.peg.402	65058.241.peg.2031
1765	65058.435.peg.2085	65058.432.peg.1958	2320431.3.peg.1527	65058.401.peg.1169	65058.405.peg.1852	65058.406.peg.1105	65058.410.peg.1804	65058.411.peg.1773	65058.370.peg.740	65058.373.peg.740	65058.374.peg.814	65058.375.peg.1625	65058.376.peg.1399	65058.377.peg.745	65058.385.peg.1612	65058.419.peg.1496	65058.361.peg.1511	65058.362.peg.1506	65058.363.peg.1708	65058.420.peg.1469	65058.421.peg.1244	65058.428.peg.811	65058.426.peg.1516	65058.313.peg.2109	65058.314.peg.663	65058.315.peg.1176	65058.316.peg.1856	2320456.3.peg.1869	65058.317.peg.1625	65058.318.peg.1461	65058.319.peg.1227	65058.320.peg.763	65058.321.peg.791	65058.322.peg.757	65058.323.peg.770	65058.229.peg.1956	65058.108.peg.401	65058.241.peg.2032
1766	65058.435.peg.2086	65058.432.peg.1959	2320431.3.peg.1528	65058.401.peg.1170	65058.405.peg.1853	65058.406.peg.1106	65058.410.peg.1805	65058.411.peg.1772	65058.370.peg.741	65058.373.peg.741	65058.374.peg.815	65058.375.peg.1624	65058.376.peg.1398	65058.377.peg.744	65058.385.peg.1613	65058.419.peg.1497	65058.361.peg.1512	65058.362.peg.1507	65058.363.peg.1707	65058.420.peg.1470	65058.421.peg.1245	65058.428.peg.812	65058.426.peg.1517	65058.313.peg.2108	65058.314.peg.664	65058.315.peg.1177	65058.316.peg.1857	2320456.3.peg.1868	65058.317.peg.1626	65058.318.peg.1462	65058.319.peg.1226	65058.320.peg.764	65058.321.peg.792	65058.322.peg.756	65058.323.peg.771	65058.229.peg.1955	65058.108.peg.400	65058.241.peg.2033
1767	65058.435.peg.2087	65058.432.peg.1960	2320431.3.peg.1529	65058.401.peg.1171	65058.405.peg.1854	65058.406.peg.1107	65058.410.peg.1806	65058.411.peg.1771	65058.370.peg.742	65058.373.peg.742	65058.374.peg.816	65058.375.peg.1623	65058.376.peg.1397	65058.377.peg.743	65058.385.peg.1614	65058.419.peg.1498	65058.361.peg.1513	65058.362.peg.1508	65058.363.peg.1706	65058.420.peg.1471	65058.421.peg.1246	65058.428.peg.813	65058.426.peg.1518	65058.313.peg.2107	65058.314.peg.665	65058.315.peg.1178	65058.316.peg.1858	2320456.3.peg.1867	65058.317.peg.1627	65058.318.peg.1463	65058.319.peg.1225	65058.320.peg.765	65058.321.peg.793	65058.322.peg.755	65058.323.peg.772	65058.229.peg.1954	65058.108.peg.399	65058.241.peg.2034
1768	65058.435.peg.2088	65058.432.peg.1961	2320431.3.peg.1530	65058.401.peg.1172	65058.405.peg.1855	65058.406.peg.1108	65058.410.peg.1807	65058.411.peg.1770	65058.370.peg.743	65058.373.peg.743	65058.374.peg.817	65058.375.peg.1622	65058.376.peg.1396	65058.377.peg.742	65058.385.peg.1615	65058.419.peg.1499	65058.361.peg.1514	65058.362.peg.1509	65058.363.peg.1705	65058.420.peg.1472	65058.421.peg.1247	65058.428.peg.814	65058.426.peg.1519	65058.313.peg.2106	65058.314.peg.666	65058.315.peg.1179	65058.316.peg.1859	2320456.3.peg.1866	65058.317.peg.1628	65058.318.peg.1464	65058.319.peg.1224	65058.320.peg.766	65058.321.peg.794	65058.322.peg.754	65058.323.peg.773	65058.229.peg.1953	65058.108.peg.398	65058.241.peg.2035
1769	65058.435.peg.2089	65058.432.peg.1962	2320431.3.peg.1531	65058.401.peg.1173	65058.405.peg.1856	65058.406.peg.1109	65058.410.peg.1808	65058.411.peg.1769	65058.370.peg.744	65058.373.peg.744	65058.374.peg.818	65058.375.peg.1621	65058.376.peg.1395	65058.377.peg.741	65058.385.peg.1616	65058.419.peg.1500	65058.361.peg.1515	65058.362.peg.1510	65058.363.peg.1704	65058.420.peg.1473	65058.421.peg.1248	65058.428.peg.815	65058.426.peg.1520	65058.313.peg.2105	65058.314.peg.667	65058.315.peg.1180	65058.316.peg.1860	2320456.3.peg.1865	65058.317.peg.1629	65058.318.peg.1465	65058.319.peg.1223	65058.320.peg.767	65058.321.peg.795	65058.322.peg.753	65058.323.peg.774	65058.229.peg.1952	65058.108.peg.397	65058.241.peg.2036
1770	65058.435.peg.2090	65058.432.peg.1963	2320431.3.peg.1532	65058.401.peg.1174	65058.405.peg.1857	65058.406.peg.1110	65058.410.peg.1809	65058.411.peg.1768	65058.370.peg.745	65058.373.peg.745	65058.374.peg.819	65058.375.peg.1620	65058.376.peg.1394	65058.377.peg.740	65058.385.peg.1617	65058.419.peg.1501	65058.361.peg.1516	65058.362.peg.1511	65058.363.peg.1703	65058.420.peg.1474	65058.421.peg.1249	65058.428.peg.816	65058.426.peg.1521	65058.313.peg.2104	65058.314.peg.668	65058.315.peg.1181	65058.316.peg.1861	2320456.3.peg.1864	65058.317.peg.1630	65058.318.peg.1466	65058.319.peg.1222	65058.320.peg.768	65058.321.peg.796	65058.322.peg.752	65058.323.peg.775	65058.229.peg.1951	65058.108.peg.396	65058.241.peg.2037
1771	65058.435.peg.2092	65058.432.peg.1966	2320431.3.peg.1534	65058.401.peg.1176	65058.405.peg.1859	65058.406.peg.1112	65058.410.peg.1811	65058.411.peg.1766	65058.370.peg.747	65058.373.peg.747	65058.374.peg.821	65058.375.peg.1618	65058.376.peg.1392	65058.377.peg.738	65058.385.peg.1619	65058.419.peg.1503	65058.361.peg.1518	65058.362.peg.1513	65058.363.peg.1701	65058.420.peg.1476	65058.421.peg.1251	65058.428.peg.818	65058.426.peg.1523	65058.313.peg.2102	65058.314.peg.670	65058.315.peg.1183	65058.316.peg.1863	2320456.3.peg.1862	65058.317.peg.1632	65058.318.peg.1468	65058.319.peg.1220	65058.320.peg.770	65058.321.peg.798	65058.322.peg.750	65058.323.peg.777	65058.229.peg.1949	65058.108.peg.394	65058.241.peg.2039
1772	65058.435.peg.2094	65058.432.peg.1968	2320431.3.peg.1536	65058.401.peg.1177	65058.405.peg.1860	65058.406.peg.1113	65058.410.peg.1812	65058.411.peg.1765	65058.370.peg.748	65058.373.peg.748	65058.374.peg.822	65058.375.peg.1617	65058.376.peg.1391	65058.377.peg.737	65058.385.peg.1620	65058.419.peg.1505	65058.361.peg.1519	65058.362.peg.1514	65058.363.peg.1700	65058.420.peg.1477	65058.421.peg.1252	65058.428.peg.819	65058.426.peg.1524	65058.313.peg.2101	65058.314.peg.671	65058.315.peg.1185	65058.316.peg.1864	2320456.3.peg.1860	65058.317.peg.1633	65058.318.peg.1469	65058.319.peg.1219	65058.320.peg.771	65058.321.peg.799	65058.322.peg.749	65058.323.peg.778	65058.229.peg.1947	65058.108.peg.392	65058.241.peg.2041
1773	65058.435.peg.2095	65058.432.peg.1969	2320431.3.peg.1537	65058.401.peg.1178	65058.405.peg.1861	65058.406.peg.1114	65058.410.peg.1813	65058.411.peg.1764	65058.370.peg.749	65058.373.peg.749	65058.374.peg.823	65058.375.peg.1616	65058.376.peg.1390	65058.377.peg.736	65058.385.peg.1621	65058.419.peg.1506	65058.361.peg.1520	65058.362.peg.1515	65058.363.peg.1699	65058.420.peg.1478	65058.421.peg.1253	65058.428.peg.820	65058.426.peg.1525	65058.313.peg.2100	65058.314.peg.672	65058.315.peg.1186	65058.316.peg.1865	2320456.3.peg.1859	65058.317.peg.1634	65058.318.peg.1470	65058.319.peg.1218	65058.320.peg.772	65058.321.peg.800	65058.322.peg.748	65058.323.peg.779	65058.229.peg.1946	65058.108.peg.391	65058.241.peg.2042
1774	65058.435.peg.2096	65058.432.peg.1970	2320431.3.peg.1538	65058.401.peg.1180	65058.405.peg.1862	65058.406.peg.1115	65058.410.peg.1814	65058.411.peg.1763	65058.370.peg.750	65058.373.peg.750	65058.374.peg.824	65058.375.peg.1615	65058.376.peg.1389	65058.377.peg.735	65058.385.peg.1622	65058.419.peg.1507	65058.361.peg.1521	65058.362.peg.1516	65058.363.peg.1698	65058.420.peg.1479	65058.421.peg.1255	65058.428.peg.821	65058.426.peg.1526	65058.313.peg.2099	65058.314.peg.673	65058.315.peg.1188	65058.316.peg.1866	2320456.3.peg.1858	65058.317.peg.1635	65058.318.peg.1471	65058.319.peg.1217	65058.320.peg.773	65058.321.peg.801	65058.322.peg.747	65058.323.peg.780	65058.229.peg.1945	65058.108.peg.390	65058.241.peg.2043
1775	65058.435.peg.2097	65058.432.peg.1971	2320431.3.peg.1539	65058.401.peg.1181	65058.405.peg.1863	65058.406.peg.1116	65058.410.peg.1815	65058.411.peg.1762	65058.370.peg.751	65058.373.peg.751	65058.374.peg.825	65058.375.peg.1614	65058.376.peg.1388	65058.377.peg.734	65058.385.peg.1623	65058.419.peg.1508	65058.361.peg.1522	65058.362.peg.1517	65058.363.peg.1697	65058.420.peg.1480	65058.421.peg.1256	65058.428.peg.822	65058.426.peg.1527	65058.313.peg.2098	65058.314.peg.674	65058.315.peg.1189	65058.316.peg.1867	2320456.3.peg.1857	65058.317.peg.1636	65058.318.peg.1472	65058.319.peg.1216	65058.320.peg.774	65058.321.peg.802	65058.322.peg.746	65058.323.peg.781	65058.229.peg.1944	65058.108.peg.389	65058.241.peg.2044
1776	65058.435.peg.2098	65058.432.peg.1972	2320431.3.peg.1540	65058.401.peg.1182	65058.405.peg.1864	65058.406.peg.1117	65058.410.peg.1816	65058.411.peg.1761	65058.370.peg.752	65058.373.peg.752	65058.374.peg.826	65058.375.peg.1613	65058.376.peg.1387	65058.377.peg.733	65058.385.peg.1624	65058.419.peg.1509	65058.361.peg.1523	65058.362.peg.1518	65058.363.peg.1696	65058.420.peg.1481	65058.421.peg.1257	65058.428.peg.823	65058.426.peg.1528	65058.313.peg.2097	65058.314.peg.675	65058.315.peg.1190	65058.316.peg.1868	2320456.3.peg.1856	65058.317.peg.1637	65058.318.peg.1473	65058.319.peg.1215	65058.320.peg.775	65058.321.peg.803	65058.322.peg.745	65058.323.peg.782	65058.229.peg.1943	65058.108.peg.388	65058.241.peg.2045
1777	65058.435.peg.2099	65058.432.peg.1973	2320431.3.peg.1541	65058.401.peg.1183	65058.405.peg.1865	65058.406.peg.1118	65058.410.peg.1817	65058.411.peg.1760	65058.370.peg.753	65058.373.peg.753	65058.374.peg.827	65058.375.peg.1612	65058.376.peg.1386	65058.377.peg.732	65058.385.peg.1625	65058.419.peg.1510	65058.361.peg.1524	65058.362.peg.1519	65058.363.peg.1695	65058.420.peg.1482	65058.421.peg.1258	65058.428.peg.824	65058.426.peg.1529	65058.313.peg.2096	65058.314.peg.676	65058.315.peg.1191	65058.316.peg.1869	2320456.3.peg.1855	65058.317.peg.1638	65058.318.peg.1474	65058.319.peg.1214	65058.320.peg.776	65058.321.peg.804	65058.322.peg.744	65058.323.peg.783	65058.229.peg.1942	65058.108.peg.387	65058.241.peg.2046
1778	65058.435.peg.2100	65058.432.peg.1974	2320431.3.peg.1542	65058.401.peg.1184	65058.405.peg.1866	65058.406.peg.1119	65058.410.peg.1818	65058.411.peg.1759	65058.370.peg.754	65058.373.peg.754	65058.374.peg.828	65058.375.peg.1611	65058.376.peg.1385	65058.377.peg.731	65058.385.peg.1626	65058.419.peg.1511	65058.361.peg.1525	65058.362.peg.1520	65058.363.peg.1694	65058.420.peg.1483	65058.421.peg.1259	65058.428.peg.825	65058.426.peg.1530	65058.313.peg.2095	65058.314.peg.677	65058.315.peg.1192	65058.316.peg.1870	2320456.3.peg.1854	65058.317.peg.1639	65058.318.peg.1475	65058.319.peg.1213	65058.320.peg.777	65058.321.peg.805	65058.322.peg.743	65058.323.peg.784	65058.229.peg.1941	65058.108.peg.386	65058.241.peg.2047
1779	65058.435.peg.2101	65058.432.peg.1975	2320431.3.peg.1543	65058.401.peg.1185	65058.405.peg.1867	65058.406.peg.1120	65058.410.peg.1819	65058.411.peg.1758	65058.370.peg.755	65058.373.peg.755	65058.374.peg.829	65058.375.peg.1610	65058.376.peg.1384	65058.377.peg.730	65058.385.peg.1627	65058.419.peg.1512	65058.361.peg.1526	65058.362.peg.1521	65058.363.peg.1693	65058.420.peg.1484	65058.421.peg.1260	65058.428.peg.826	65058.426.peg.1531	65058.313.peg.2094	65058.314.peg.678	65058.315.peg.1193	65058.316.peg.1871	2320456.3.peg.1853	65058.317.peg.1640	65058.318.peg.1476	65058.319.peg.1212	65058.320.peg.778	65058.321.peg.806	65058.322.peg.742	65058.323.peg.785	65058.229.peg.1940	65058.108.peg.385	65058.241.peg.2048
1780	65058.435.peg.2102	65058.432.peg.1976	2320431.3.peg.1544	65058.401.peg.1186	65058.405.peg.1868	65058.406.peg.1121	65058.410.peg.1820	65058.411.peg.1757	65058.370.peg.756	65058.373.peg.756	65058.374.peg.830	65058.375.peg.1609	65058.376.peg.1383	65058.377.peg.729	65058.385.peg.1628	65058.419.peg.1513	65058.361.peg.1527	65058.362.peg.1522	65058.363.peg.1692	65058.420.peg.1485	65058.421.peg.1261	65058.428.peg.827	65058.426.peg.1532	65058.313.peg.2093	65058.314.peg.679	65058.315.peg.1194	65058.316.peg.1872	2320456.3.peg.1852	65058.317.peg.1641	65058.318.peg.1477	65058.319.peg.1211	65058.320.peg.779	65058.321.peg.807	65058.322.peg.741	65058.323.peg.786	65058.229.peg.1939	65058.108.peg.384	65058.241.peg.2049
1781	65058.435.peg.2103	65058.432.peg.1977	2320431.3.peg.1545	65058.401.peg.1187	65058.405.peg.1869	65058.406.peg.1122	65058.410.peg.1821	65058.411.peg.1756	65058.370.peg.757	65058.373.peg.757	65058.374.peg.831	65058.375.peg.1608	65058.376.peg.1382	65058.377.peg.728	65058.385.peg.1629	65058.419.peg.1514	65058.361.peg.1528	65058.362.peg.1523	65058.363.peg.1691	65058.420.peg.1486	65058.421.peg.1262	65058.428.peg.828	65058.426.peg.1533	65058.313.peg.2092	65058.314.peg.680	65058.315.peg.1195	65058.316.peg.1873	2320456.3.peg.1851	65058.317.peg.1642	65058.318.peg.1478	65058.319.peg.1210	65058.320.peg.780	65058.321.peg.808	65058.322.peg.740	65058.323.peg.787	65058.229.peg.1938	65058.108.peg.383	65058.241.peg.2050
1782	65058.435.peg.2104	65058.432.peg.1978	2320431.3.peg.1546	65058.401.peg.1188	65058.405.peg.1870	65058.406.peg.1123	65058.410.peg.1822	65058.411.peg.1755	65058.370.peg.758	65058.373.peg.758	65058.374.peg.832	65058.375.peg.1607	65058.376.peg.1381	65058.377.peg.727	65058.385.peg.1630	65058.419.peg.1515	65058.361.peg.1529	65058.362.peg.1524	65058.363.peg.1690	65058.420.peg.1487	65058.421.peg.1263	65058.428.peg.829	65058.426.peg.1534	65058.313.peg.2091	65058.314.peg.681	65058.315.peg.1196	65058.316.peg.1874	2320456.3.peg.1850	65058.317.peg.1643	65058.318.peg.1479	65058.319.peg.1209	65058.320.peg.781	65058.321.peg.809	65058.322.peg.739	65058.323.peg.788	65058.229.peg.1937	65058.108.peg.381	65058.241.peg.2051
1783	65058.435.peg.2108	65058.432.peg.1981	2320431.3.peg.1548	65058.401.peg.1191	65058.405.peg.1873	65058.406.peg.1126	65058.410.peg.1825	65058.411.peg.1752	65058.370.peg.761	65058.373.peg.761	65058.374.peg.836	65058.375.peg.1603	65058.376.peg.1378	65058.377.peg.724	65058.385.peg.1633	65058.419.peg.1518	65058.361.peg.1532	65058.362.peg.1527	65058.363.peg.1686	65058.420.peg.1490	65058.421.peg.1266	65058.428.peg.831	65058.426.peg.1537	65058.313.peg.2087	65058.314.peg.684	65058.315.peg.1199	65058.316.peg.1877	2320456.3.peg.1847	65058.317.peg.1646	65058.318.peg.1483	65058.319.peg.1206	65058.320.peg.785	65058.321.peg.812	65058.322.peg.735	65058.323.peg.792	65058.229.peg.1934	65058.108.peg.377	65058.241.peg.2055
1784	65058.435.peg.2109	65058.432.peg.1982	2320431.3.peg.1549	65058.401.peg.1192	65058.405.peg.1874	65058.406.peg.1127	65058.410.peg.1826	65058.411.peg.1751	65058.370.peg.762	65058.373.peg.762	65058.374.peg.837	65058.375.peg.1602	65058.376.peg.1377	65058.377.peg.723	65058.385.peg.1634	65058.419.peg.1519	65058.361.peg.1533	65058.362.peg.1528	65058.363.peg.1685	65058.420.peg.1491	65058.421.peg.1267	65058.428.peg.832	65058.426.peg.1538	65058.313.peg.2086	65058.314.peg.685	65058.315.peg.1200	65058.316.peg.1878	2320456.3.peg.1846	65058.317.peg.1647	65058.318.peg.1484	65058.319.peg.1205	65058.320.peg.786	65058.321.peg.813	65058.322.peg.734	65058.323.peg.793	65058.229.peg.1933	65058.108.peg.376	65058.241.peg.2056
1785	65058.435.peg.2110	65058.432.peg.1983	2320431.3.peg.1550	65058.401.peg.1193	65058.405.peg.1875	65058.406.peg.1128	65058.410.peg.1827	65058.411.peg.1750	65058.370.peg.763	65058.373.peg.763	65058.374.peg.838	65058.375.peg.1601	65058.376.peg.1376	65058.377.peg.722	65058.385.peg.1635	65058.419.peg.1520	65058.361.peg.1534	65058.362.peg.1529	65058.363.peg.1684	65058.420.peg.1492	65058.421.peg.1268	65058.428.peg.833	65058.426.peg.1539	65058.313.peg.2085	65058.314.peg.686	65058.315.peg.1201	65058.316.peg.1879	2320456.3.peg.1845	65058.317.peg.1648	65058.318.peg.1485	65058.319.peg.1204	65058.320.peg.787	65058.321.peg.814	65058.322.peg.733	65058.323.peg.794	65058.229.peg.1932	65058.108.peg.375	65058.241.peg.2057
1786	65058.435.peg.2111	65058.432.peg.1984	2320431.3.peg.1551	65058.401.peg.1194	65058.405.peg.1876	65058.406.peg.1129	65058.410.peg.1828	65058.411.peg.1749	65058.370.peg.764	65058.373.peg.764	65058.374.peg.839	65058.375.peg.1600	65058.376.peg.1375	65058.377.peg.721	65058.385.peg.1636	65058.419.peg.1521	65058.361.peg.1535	65058.362.peg.1530	65058.363.peg.1683	65058.420.peg.1493	65058.421.peg.1269	65058.428.peg.834	65058.426.peg.1540	65058.313.peg.2084	65058.314.peg.687	65058.315.peg.1202	65058.316.peg.1880	2320456.3.peg.1844	65058.317.peg.1649	65058.318.peg.1486	65058.319.peg.1203	65058.320.peg.788	65058.321.peg.815	65058.322.peg.732	65058.323.peg.795	65058.229.peg.1931	65058.108.peg.374	65058.241.peg.2058
1787	65058.435.peg.2112	65058.432.peg.1985	2320431.3.peg.1552	65058.401.peg.1195	65058.405.peg.1877	65058.406.peg.1130	65058.410.peg.1829	65058.411.peg.1748	65058.370.peg.765	65058.373.peg.765	65058.374.peg.840	65058.375.peg.1599	65058.376.peg.1374	65058.377.peg.720	65058.385.peg.1637	65058.419.peg.1522	65058.361.peg.1536	65058.362.peg.1531	65058.363.peg.1682	65058.420.peg.1494	65058.421.peg.1270	65058.428.peg.835	65058.426.peg.1541	65058.313.peg.2083	65058.314.peg.688	65058.315.peg.1203	65058.316.peg.1881	2320456.3.peg.1843	65058.317.peg.1650	65058.318.peg.1487	65058.319.peg.1202	65058.320.peg.789	65058.321.peg.816	65058.322.peg.731	65058.323.peg.796	65058.229.peg.1930	65058.108.peg.373	65058.241.peg.2059
1788	65058.435.peg.2113	65058.432.peg.1986	2320431.3.peg.1553	65058.401.peg.1196	65058.405.peg.1878	65058.406.peg.1131	65058.410.peg.1830	65058.411.peg.1747	65058.370.peg.766	65058.373.peg.766	65058.374.peg.841	65058.375.peg.1598	65058.376.peg.1373	65058.377.peg.719	65058.385.peg.1638	65058.419.peg.1523	65058.361.peg.1537	65058.362.peg.1532	65058.363.peg.1681	65058.420.peg.1495	65058.421.peg.1271	65058.428.peg.836	65058.426.peg.1542	65058.313.peg.2082	65058.314.peg.689	65058.315.peg.1204	65058.316.peg.1882	2320456.3.peg.1842	65058.317.peg.1651	65058.318.peg.1488	65058.319.peg.1201	65058.320.peg.790	65058.321.peg.817	65058.322.peg.730	65058.323.peg.797	65058.229.peg.1929	65058.108.peg.372	65058.241.peg.2060
1789	65058.435.peg.2114	65058.432.peg.1987	2320431.3.peg.1554	65058.401.peg.1197	65058.405.peg.1879	65058.406.peg.1132	65058.410.peg.1831	65058.411.peg.1746	65058.370.peg.767	65058.373.peg.767	65058.374.peg.842	65058.375.peg.1597	65058.376.peg.1372	65058.377.peg.718	65058.385.peg.1639	65058.419.peg.1524	65058.361.peg.1538	65058.362.peg.1533	65058.363.peg.1680	65058.420.peg.1496	65058.421.peg.1272	65058.428.peg.837	65058.426.peg.1543	65058.313.peg.2081	65058.314.peg.690	65058.315.peg.1205	65058.316.peg.1883	2320456.3.peg.1841	65058.317.peg.1652	65058.318.peg.1489	65058.319.peg.1200	65058.320.peg.791	65058.321.peg.818	65058.322.peg.729	65058.323.peg.798	65058.229.peg.1928	65058.108.peg.371	65058.241.peg.2061
1790	65058.435.peg.2115	65058.432.peg.1988	2320431.3.peg.1555	65058.401.peg.1198	65058.405.peg.1880	65058.406.peg.1133	65058.410.peg.1832	65058.411.peg.1745	65058.370.peg.768	65058.373.peg.768	65058.374.peg.843	65058.375.peg.1596	65058.376.peg.1371	65058.377.peg.717	65058.385.peg.1640	65058.419.peg.1525	65058.361.peg.1539	65058.362.peg.1534	65058.363.peg.1679	65058.420.peg.1497	65058.421.peg.1273	65058.428.peg.838	65058.426.peg.1544	65058.313.peg.2080	65058.314.peg.691	65058.315.peg.1206	65058.316.peg.1884	2320456.3.peg.1840	65058.317.peg.1653	65058.318.peg.1490	65058.319.peg.1199	65058.320.peg.792	65058.321.peg.819	65058.322.peg.728	65058.323.peg.799	65058.229.peg.1927	65058.108.peg.370	65058.241.peg.2062
1791	65058.435.peg.2116	65058.432.peg.1989	2320431.3.peg.1556	65058.401.peg.1199	65058.405.peg.1881	65058.406.peg.1134	65058.410.peg.1833	65058.411.peg.1744	65058.370.peg.769	65058.373.peg.769	65058.374.peg.844	65058.375.peg.1595	65058.376.peg.1370	65058.377.peg.716	65058.385.peg.1641	65058.419.peg.1526	65058.361.peg.1540	65058.362.peg.1535	65058.363.peg.1678	65058.420.peg.1498	65058.421.peg.1274	65058.428.peg.839	65058.426.peg.1545	65058.313.peg.2079	65058.314.peg.692	65058.315.peg.1207	65058.316.peg.1885	2320456.3.peg.1839	65058.317.peg.1654	65058.318.peg.1491	65058.319.peg.1198	65058.320.peg.793	65058.321.peg.820	65058.322.peg.727	65058.323.peg.800	65058.229.peg.1926	65058.108.peg.369	65058.241.peg.2063
1792	65058.435.peg.2117	65058.432.peg.1990	2320431.3.peg.1557	65058.401.peg.1200	65058.405.peg.1882	65058.406.peg.1135	65058.410.peg.1834	65058.411.peg.1743	65058.370.peg.770	65058.373.peg.770	65058.374.peg.845	65058.375.peg.1594	65058.376.peg.1369	65058.377.peg.715	65058.385.peg.1642	65058.419.peg.1527	65058.361.peg.1541	65058.362.peg.1536	65058.363.peg.1677	65058.420.peg.1499	65058.421.peg.1275	65058.428.peg.840	65058.426.peg.1546	65058.313.peg.2078	65058.314.peg.693	65058.315.peg.1208	65058.316.peg.1886	2320456.3.peg.1838	65058.317.peg.1655	65058.318.peg.1492	65058.319.peg.1197	65058.320.peg.794	65058.321.peg.821	65058.322.peg.726	65058.323.peg.801	65058.229.peg.1925	65058.108.peg.368	65058.241.peg.2064
1793	65058.435.peg.2118	65058.432.peg.1991	2320431.3.peg.1558	65058.401.peg.1201	65058.405.peg.1883	65058.406.peg.1136	65058.410.peg.1835	65058.411.peg.1742	65058.370.peg.771	65058.373.peg.771	65058.374.peg.846	65058.375.peg.1593	65058.376.peg.1368	65058.377.peg.714	65058.385.peg.1643	65058.419.peg.1528	65058.361.peg.1542	65058.362.peg.1537	65058.363.peg.1676	65058.420.peg.1500	65058.421.peg.1276	65058.428.peg.841	65058.426.peg.1547	65058.313.peg.2077	65058.314.peg.694	65058.315.peg.1209	65058.316.peg.1887	2320456.3.peg.1837	65058.317.peg.1656	65058.318.peg.1493	65058.319.peg.1196	65058.320.peg.795	65058.321.peg.822	65058.322.peg.725	65058.323.peg.802	65058.229.peg.1924	65058.108.peg.367	65058.241.peg.2065
1794	65058.435.peg.2119	65058.432.peg.1992	2320431.3.peg.1559	65058.401.peg.1202	65058.405.peg.1884	65058.406.peg.1137	65058.410.peg.1836	65058.411.peg.1741	65058.370.peg.772	65058.373.peg.772	65058.374.peg.847	65058.375.peg.1592	65058.376.peg.1367	65058.377.peg.713	65058.385.peg.1644	65058.419.peg.1529	65058.361.peg.1543	65058.362.peg.1538	65058.363.peg.1675	65058.420.peg.1501	65058.421.peg.1277	65058.428.peg.842	65058.426.peg.1548	65058.313.peg.2076	65058.314.peg.695	65058.315.peg.1210	65058.316.peg.1888	2320456.3.peg.1836	65058.317.peg.1657	65058.318.peg.1494	65058.319.peg.1195	65058.320.peg.796	65058.321.peg.823	65058.322.peg.724	65058.323.peg.803	65058.229.peg.1923	65058.108.peg.366	65058.241.peg.2066
1795	65058.435.peg.2120	65058.432.peg.1993	2320431.3.peg.1560	65058.401.peg.1203	65058.405.peg.1885	65058.406.peg.1138	65058.410.peg.1837	65058.411.peg.1740	65058.370.peg.773	65058.373.peg.773	65058.374.peg.848	65058.375.peg.1591	65058.376.peg.1366	65058.377.peg.712	65058.385.peg.1645	65058.419.peg.1530	65058.361.peg.1544	65058.362.peg.1539	65058.363.peg.1674	65058.420.peg.1502	65058.421.peg.1278	65058.428.peg.843	65058.426.peg.1549	65058.313.peg.2075	65058.314.peg.696	65058.315.peg.1211	65058.316.peg.1889	2320456.3.peg.1835	65058.317.peg.1658	65058.318.peg.1495	65058.319.peg.1194	65058.320.peg.797	65058.321.peg.824	65058.322.peg.723	65058.323.peg.804	65058.229.peg.1922	65058.108.peg.365	65058.241.peg.2067
1796	65058.435.peg.2121	65058.432.peg.1994	2320431.3.peg.1561	65058.401.peg.1204	65058.405.peg.1886	65058.406.peg.1139	65058.410.peg.1838	65058.411.peg.1739	65058.370.peg.774	65058.373.peg.774	65058.374.peg.849	65058.375.peg.1590	65058.376.peg.1365	65058.377.peg.711	65058.385.peg.1646	65058.419.peg.1531	65058.361.peg.1545	65058.362.peg.1540	65058.363.peg.1673	65058.420.peg.1503	65058.421.peg.1279	65058.428.peg.844	65058.426.peg.1550	65058.313.peg.2074	65058.314.peg.697	65058.315.peg.1212	65058.316.peg.1890	2320456.3.peg.1834	65058.317.peg.1659	65058.318.peg.1496	65058.319.peg.1193	65058.320.peg.798	65058.321.peg.825	65058.322.peg.722	65058.323.peg.805	65058.229.peg.1921	65058.108.peg.364	65058.241.peg.2068
1797	65058.435.peg.2122	65058.432.peg.1995	2320431.3.peg.1562	65058.401.peg.1205	65058.405.peg.1887	65058.406.peg.1140	65058.410.peg.1839	65058.411.peg.1738	65058.370.peg.775	65058.373.peg.775	65058.374.peg.850	65058.375.peg.1589	65058.376.peg.1364	65058.377.peg.710	65058.385.peg.1647	65058.419.peg.1532	65058.361.peg.1546	65058.362.peg.1541	65058.363.peg.1672	65058.420.peg.1504	65058.421.peg.1280	65058.428.peg.845	65058.426.peg.1551	65058.313.peg.2073	65058.314.peg.698	65058.315.peg.1214	65058.316.peg.1891	2320456.3.peg.1833	65058.317.peg.1660	65058.318.peg.1497	65058.319.peg.1192	65058.320.peg.799	65058.321.peg.826	65058.322.peg.720	65058.323.peg.806	65058.229.peg.1920	65058.108.peg.363	65058.241.peg.2069
1798	65058.435.peg.2123	65058.432.peg.1996	2320431.3.peg.1563	65058.401.peg.1206	65058.405.peg.1888	65058.406.peg.1141	65058.410.peg.1840	65058.411.peg.1737	65058.370.peg.776	65058.373.peg.776	65058.374.peg.851	65058.375.peg.1588	65058.376.peg.1363	65058.377.peg.709	65058.385.peg.1648	65058.419.peg.1533	65058.361.peg.1547	65058.362.peg.1542	65058.363.peg.1671	65058.420.peg.1505	65058.421.peg.1281	65058.428.peg.846	65058.426.peg.1552	65058.313.peg.2072	65058.314.peg.699	65058.315.peg.1215	65058.316.peg.1892	2320456.3.peg.1832	65058.317.peg.1661	65058.318.peg.1498	65058.319.peg.1191	65058.320.peg.800	65058.321.peg.827	65058.322.peg.719	65058.323.peg.807	65058.229.peg.1919	65058.108.peg.362	65058.241.peg.2070
1799	65058.435.peg.2124	65058.432.peg.1997	2320431.3.peg.1564	65058.401.peg.1207	65058.405.peg.1889	65058.406.peg.1142	65058.410.peg.1841	65058.411.peg.1736	65058.370.peg.777	65058.373.peg.777	65058.374.peg.852	65058.375.peg.1587	65058.376.peg.1362	65058.377.peg.708	65058.385.peg.1649	65058.419.peg.1534	65058.361.peg.1548	65058.362.peg.1543	65058.363.peg.1670	65058.420.peg.1506	65058.421.peg.1282	65058.428.peg.847	65058.426.peg.1553	65058.313.peg.2071	65058.314.peg.700	65058.315.peg.1216	65058.316.peg.1893	2320456.3.peg.1831	65058.317.peg.1662	65058.318.peg.1499	65058.319.peg.1190	65058.320.peg.801	65058.321.peg.828	65058.322.peg.718	65058.323.peg.808	65058.229.peg.1918	65058.108.peg.361	65058.241.peg.2071
1800	65058.435.peg.2125	65058.432.peg.1998	2320431.3.peg.1565	65058.401.peg.1208	65058.405.peg.1890	65058.406.peg.1143	65058.410.peg.1842	65058.411.peg.1735	65058.370.peg.778	65058.373.peg.778	65058.374.peg.853	65058.375.peg.1586	65058.376.peg.1361	65058.377.peg.707	65058.385.peg.1650	65058.419.peg.1535	65058.361.peg.1549	65058.362.peg.1544	65058.363.peg.1669	65058.420.peg.1507	65058.421.peg.1283	65058.428.peg.848	65058.426.peg.1554	65058.313.peg.2070	65058.314.peg.701	65058.315.peg.1217	65058.316.peg.1894	2320456.3.peg.1830	65058.317.peg.1663	65058.318.peg.1500	65058.319.peg.1189	65058.320.peg.802	65058.321.peg.829	65058.322.peg.717	65058.323.peg.809	65058.229.peg.1917	65058.108.peg.360	65058.241.peg.2072
1801	65058.435.peg.2126	65058.432.peg.1999	2320431.3.peg.1566	65058.401.peg.1209	65058.405.peg.1891	65058.406.peg.1144	65058.410.peg.1843	65058.411.peg.1734	65058.370.peg.779	65058.373.peg.779	65058.374.peg.854	65058.375.peg.1585	65058.376.peg.1360	65058.377.peg.706	65058.385.peg.1651	65058.419.peg.1536	65058.361.peg.1550	65058.362.peg.1545	65058.363.peg.1668	65058.420.peg.1508	65058.421.peg.1284	65058.428.peg.849	65058.426.peg.1555	65058.313.peg.2069	65058.314.peg.702	65058.315.peg.1218	65058.316.peg.1895	2320456.3.peg.1829	65058.317.peg.1664	65058.318.peg.1501	65058.319.peg.1188	65058.320.peg.803	65058.321.peg.830	65058.322.peg.716	65058.323.peg.810	65058.229.peg.1916	65058.108.peg.359	65058.241.peg.2073
1802	65058.435.peg.2127	65058.432.peg.2000	2320431.3.peg.1567	65058.401.peg.1210	65058.405.peg.1892	65058.406.peg.1145	65058.410.peg.1844	65058.411.peg.1733	65058.370.peg.780	65058.373.peg.780	65058.374.peg.855	65058.375.peg.1584	65058.376.peg.1359	65058.377.peg.705	65058.385.peg.1652	65058.419.peg.1537	65058.361.peg.1551	65058.362.peg.1546	65058.363.peg.1667	65058.420.peg.1509	65058.421.peg.1285	65058.428.peg.850	65058.426.peg.1556	65058.313.peg.2068	65058.314.peg.703	65058.315.peg.1219	65058.316.peg.1896	2320456.3.peg.1828	65058.317.peg.1665	65058.318.peg.1502	65058.319.peg.1187	65058.320.peg.804	65058.321.peg.831	65058.322.peg.715	65058.323.peg.811	65058.229.peg.1915	65058.108.peg.358	65058.241.peg.2074
1803	65058.435.peg.2128	65058.432.peg.2001	2320431.3.peg.1568	65058.401.peg.1211	65058.405.peg.1893	65058.406.peg.1146	65058.410.peg.1845	65058.411.peg.1732	65058.370.peg.781	65058.373.peg.781	65058.374.peg.856	65058.375.peg.1583	65058.376.peg.1358	65058.377.peg.704	65058.385.peg.1653	65058.419.peg.1538	65058.361.peg.1552	65058.362.peg.1547	65058.363.peg.1666	65058.420.peg.1510	65058.421.peg.1286	65058.428.peg.851	65058.426.peg.1557	65058.313.peg.2067	65058.314.peg.704	65058.315.peg.1220	65058.316.peg.1897	2320456.3.peg.1827	65058.317.peg.1666	65058.318.peg.1503	65058.319.peg.1186	65058.320.peg.805	65058.321.peg.832	65058.322.peg.714	65058.323.peg.812	65058.229.peg.1914	65058.108.peg.357	65058.241.peg.2075
1804	65058.435.peg.2129	65058.432.peg.2002	2320431.3.peg.1569	65058.401.peg.1212	65058.405.peg.1894	65058.406.peg.1147	65058.410.peg.1846	65058.411.peg.1731	65058.370.peg.782	65058.373.peg.782	65058.374.peg.857	65058.375.peg.1582	65058.376.peg.1357	65058.377.peg.703	65058.385.peg.1654	65058.419.peg.1539	65058.361.peg.1553	65058.362.peg.1548	65058.363.peg.1665	65058.420.peg.1511	65058.421.peg.1287	65058.428.peg.852	65058.426.peg.1558	65058.313.peg.2066	65058.314.peg.705	65058.315.peg.1221	65058.316.peg.1898	2320456.3.peg.1826	65058.317.peg.1667	65058.318.peg.1504	65058.319.peg.1185	65058.320.peg.806	65058.321.peg.833	65058.322.peg.713	65058.323.peg.813	65058.229.peg.1913	65058.108.peg.356	65058.241.peg.2076
1805	65058.435.peg.2130	65058.432.peg.2003	2320431.3.peg.1570	65058.401.peg.1213	65058.405.peg.1895	65058.406.peg.1148	65058.410.peg.1847	65058.411.peg.1730	65058.370.peg.783	65058.373.peg.783	65058.374.peg.858	65058.375.peg.1581	65058.376.peg.1356	65058.377.peg.702	65058.385.peg.1655	65058.419.peg.1540	65058.361.peg.1554	65058.362.peg.1549	65058.363.peg.1664	65058.420.peg.1512	65058.421.peg.1288	65058.428.peg.853	65058.426.peg.1559	65058.313.peg.2065	65058.314.peg.706	65058.315.peg.1222	65058.316.peg.1899	2320456.3.peg.1825	65058.317.peg.1668	65058.318.peg.1505	65058.319.peg.1184	65058.320.peg.807	65058.321.peg.834	65058.322.peg.712	65058.323.peg.814	65058.229.peg.1912	65058.108.peg.355	65058.241.peg.2077
1806	65058.435.peg.2131	65058.432.peg.2004	2320431.3.peg.1571	65058.401.peg.1214	65058.405.peg.1896	65058.406.peg.1149	65058.410.peg.1848	65058.411.peg.1729	65058.370.peg.784	65058.373.peg.784	65058.374.peg.859	65058.375.peg.1580	65058.376.peg.1355	65058.377.peg.701	65058.385.peg.1656	65058.419.peg.1541	65058.361.peg.1555	65058.362.peg.1550	65058.363.peg.1663	65058.420.peg.1513	65058.421.peg.1289	65058.428.peg.854	65058.426.peg.1560	65058.313.peg.2064	65058.314.peg.707	65058.315.peg.1223	65058.316.peg.1900	2320456.3.peg.1824	65058.317.peg.1669	65058.318.peg.1506	65058.319.peg.1183	65058.320.peg.808	65058.321.peg.835	65058.322.peg.711	65058.323.peg.815	65058.229.peg.1911	65058.108.peg.354	65058.241.peg.2078
1807	65058.435.peg.2132	65058.432.peg.2005	2320431.3.peg.1572	65058.401.peg.1215	65058.405.peg.1897	65058.406.peg.1150	65058.410.peg.1849	65058.411.peg.1728	65058.370.peg.785	65058.373.peg.785	65058.374.peg.860	65058.375.peg.1579	65058.376.peg.1354	65058.377.peg.700	65058.385.peg.1657	65058.419.peg.1543	65058.361.peg.1556	65058.362.peg.1551	65058.363.peg.1662	65058.420.peg.1514	65058.421.peg.1290	65058.428.peg.855	65058.426.peg.1562	65058.313.peg.2063	65058.314.peg.708	65058.315.peg.1225	65058.316.peg.1901	2320456.3.peg.1822	65058.317.peg.1670	65058.318.peg.1507	65058.319.peg.1182	65058.320.peg.810	65058.321.peg.837	65058.322.peg.709	65058.323.peg.816	65058.229.peg.1910	65058.108.peg.352	65058.241.peg.2079
1808	65058.435.peg.2133	65058.432.peg.2006	2320431.3.peg.1573	65058.401.peg.1216	65058.405.peg.1898	65058.406.peg.1151	65058.410.peg.1850	65058.411.peg.1727	65058.370.peg.786	65058.373.peg.786	65058.374.peg.861	65058.375.peg.1578	65058.376.peg.1353	65058.377.peg.699	65058.385.peg.1658	65058.419.peg.1544	65058.361.peg.1557	65058.362.peg.1552	65058.363.peg.1661	65058.420.peg.1515	65058.421.peg.1291	65058.428.peg.856	65058.426.peg.1563	65058.313.peg.2062	65058.314.peg.709	65058.315.peg.1226	65058.316.peg.1902	2320456.3.peg.1821	65058.317.peg.1671	65058.318.peg.1508	65058.319.peg.1181	65058.320.peg.811	65058.321.peg.838	65058.322.peg.708	65058.323.peg.817	65058.229.peg.1909	65058.108.peg.351	65058.241.peg.2080
1809	65058.435.peg.2134	65058.432.peg.2007	2320431.3.peg.1574	65058.401.peg.1217	65058.405.peg.1899	65058.406.peg.1152	65058.410.peg.1851	65058.411.peg.1726	65058.370.peg.787	65058.373.peg.787	65058.374.peg.862	65058.375.peg.1577	65058.376.peg.1352	65058.377.peg.698	65058.385.peg.1659	65058.419.peg.1545	65058.361.peg.1558	65058.362.peg.1553	65058.363.peg.1660	65058.420.peg.1516	65058.421.peg.1292	65058.428.peg.857	65058.426.peg.1564	65058.313.peg.2061	65058.314.peg.710	65058.315.peg.1227	65058.316.peg.1903	2320456.3.peg.1820	65058.317.peg.1672	65058.318.peg.1509	65058.319.peg.1180	65058.320.peg.812	65058.321.peg.839	65058.322.peg.707	65058.323.peg.818	65058.229.peg.1908	65058.108.peg.350	65058.241.peg.2081
1810	65058.435.peg.2135	65058.432.peg.2008	2320431.3.peg.1575	65058.401.peg.1218	65058.405.peg.1900	65058.406.peg.1153	65058.410.peg.1852	65058.411.peg.1725	65058.370.peg.788	65058.373.peg.788	65058.374.peg.863	65058.375.peg.1576	65058.376.peg.1351	65058.377.peg.697	65058.385.peg.1660	65058.419.peg.1546	65058.361.peg.1559	65058.362.peg.1554	65058.363.peg.1659	65058.420.peg.1517	65058.421.peg.1293	65058.428.peg.858	65058.426.peg.1565	65058.313.peg.2060	65058.314.peg.711	65058.315.peg.1228	65058.316.peg.1904	2320456.3.peg.1819	65058.317.peg.1673	65058.318.peg.1510	65058.319.peg.1179	65058.320.peg.813	65058.321.peg.840	65058.322.peg.706	65058.323.peg.819	65058.229.peg.1907	65058.108.peg.349	65058.241.peg.2082
1811	65058.435.peg.2136	65058.432.peg.2009	2320431.3.peg.1576	65058.401.peg.1219	65058.405.peg.1901	65058.406.peg.1154	65058.410.peg.1853	65058.411.peg.1724	65058.370.peg.789	65058.373.peg.789	65058.374.peg.864	65058.375.peg.1575	65058.376.peg.1350	65058.377.peg.696	65058.385.peg.1661	65058.419.peg.1547	65058.361.peg.1560	65058.362.peg.1555	65058.363.peg.1658	65058.420.peg.1518	65058.421.peg.1294	65058.428.peg.859	65058.426.peg.1566	65058.313.peg.2059	65058.314.peg.712	65058.315.peg.1229	65058.316.peg.1905	2320456.3.peg.1818	65058.317.peg.1674	65058.318.peg.1511	65058.319.peg.1178	65058.320.peg.814	65058.321.peg.841	65058.322.peg.705	65058.323.peg.820	65058.229.peg.1906	65058.108.peg.347	65058.241.peg.2083
1812	65058.435.peg.2137	65058.432.peg.2010	2320431.3.peg.1577	65058.401.peg.1220	65058.405.peg.1902	65058.406.peg.1155	65058.410.peg.1854	65058.411.peg.1723	65058.370.peg.790	65058.373.peg.790	65058.374.peg.865	65058.375.peg.1574	65058.376.peg.1349	65058.377.peg.695	65058.385.peg.1662	65058.419.peg.1548	65058.361.peg.1561	65058.362.peg.1556	65058.363.peg.1657	65058.420.peg.1519	65058.421.peg.1295	65058.428.peg.860	65058.426.peg.1567	65058.313.peg.2058	65058.314.peg.713	65058.315.peg.1230	65058.316.peg.1906	2320456.3.peg.1817	65058.317.peg.1675	65058.318.peg.1512	65058.319.peg.1177	65058.320.peg.815	65058.321.peg.842	65058.322.peg.704	65058.323.peg.821	65058.229.peg.1905	65058.108.peg.346	65058.241.peg.2084
1813	65058.435.peg.2140	65058.432.peg.2013	2320431.3.peg.1580	65058.401.peg.1223	65058.405.peg.1905	65058.406.peg.1158	65058.410.peg.1857	65058.411.peg.1720	65058.370.peg.793	65058.373.peg.793	65058.374.peg.868	65058.375.peg.1571	65058.376.peg.1346	65058.377.peg.692	65058.385.peg.1665	65058.419.peg.1551	65058.361.peg.1564	65058.362.peg.1559	65058.363.peg.1654	65058.420.peg.1522	65058.421.peg.1298	65058.428.peg.863	65058.426.peg.1570	65058.313.peg.2055	65058.314.peg.716	65058.315.peg.1233	65058.316.peg.1909	2320456.3.peg.1814	65058.317.peg.1678	65058.318.peg.1515	65058.319.peg.1174	65058.320.peg.818	65058.321.peg.845	65058.322.peg.701	65058.323.peg.824	65058.229.peg.1902	65058.108.peg.343	65058.241.peg.2086
1814	65058.435.peg.2142	65058.432.peg.2015	2320431.3.peg.1582	65058.401.peg.1225	65058.405.peg.1907	65058.406.peg.1159	65058.410.peg.1859	65058.411.peg.1718	65058.370.peg.795	65058.373.peg.795	65058.374.peg.869	65058.375.peg.1569	65058.376.peg.1344	65058.377.peg.690	65058.385.peg.1667	65058.419.peg.1553	65058.361.peg.1566	65058.362.peg.1561	65058.363.peg.1652	65058.420.peg.1524	65058.421.peg.1300	65058.428.peg.865	65058.426.peg.1572	65058.313.peg.2053	65058.314.peg.718	65058.315.peg.1235	65058.316.peg.1911	2320456.3.peg.1812	65058.317.peg.1680	65058.318.peg.1517	65058.319.peg.1172	65058.320.peg.820	65058.321.peg.847	65058.322.peg.700	65058.323.peg.826	65058.229.peg.1900	65058.108.peg.341	65058.241.peg.2088
1815	65058.435.peg.2143	65058.432.peg.2016	2320431.3.peg.1583	65058.401.peg.1226	65058.405.peg.1908	65058.406.peg.1160	65058.410.peg.1860	65058.411.peg.1717	65058.370.peg.796	65058.373.peg.796	65058.374.peg.870	65058.375.peg.1568	65058.376.peg.1343	65058.377.peg.689	65058.385.peg.1668	65058.419.peg.1554	65058.361.peg.1567	65058.362.peg.1562	65058.363.peg.1651	65058.420.peg.1525	65058.421.peg.1301	65058.428.peg.866	65058.426.peg.1573	65058.313.peg.2052	65058.314.peg.719	65058.315.peg.1236	65058.316.peg.1912	2320456.3.peg.1811	65058.317.peg.1681	65058.318.peg.1518	65058.319.peg.1171	65058.320.peg.821	65058.321.peg.848	65058.322.peg.699	65058.323.peg.827	65058.229.peg.1899	65058.108.peg.340	65058.241.peg.2089
1816	65058.435.peg.2144	65058.432.peg.2017	2320431.3.peg.1584	65058.401.peg.1227	65058.405.peg.1909	65058.406.peg.1161	65058.410.peg.1861	65058.411.peg.1716	65058.370.peg.797	65058.373.peg.797	65058.374.peg.871	65058.375.peg.1567	65058.376.peg.1342	65058.377.peg.688	65058.385.peg.1669	65058.419.peg.1555	65058.361.peg.1568	65058.362.peg.1563	65058.363.peg.1650	65058.420.peg.1526	65058.421.peg.1302	65058.428.peg.867	65058.426.peg.1574	65058.313.peg.2051	65058.314.peg.720	65058.315.peg.1237	65058.316.peg.1913	2320456.3.peg.1810	65058.317.peg.1682	65058.318.peg.1519	65058.319.peg.1170	65058.320.peg.822	65058.321.peg.849	65058.322.peg.698	65058.323.peg.828	65058.229.peg.1898	65058.108.peg.338	65058.241.peg.2090
1817	65058.435.peg.2146	65058.432.peg.2018	2320431.3.peg.1586	65058.401.peg.1229	65058.405.peg.1911	65058.406.peg.1163	65058.410.peg.1863	65058.411.peg.1714	65058.370.peg.799	65058.373.peg.799	65058.374.peg.873	65058.375.peg.1565	65058.376.peg.1340	65058.377.peg.686	65058.385.peg.1671	65058.419.peg.1557	65058.361.peg.1570	65058.362.peg.1565	65058.363.peg.1648	65058.420.peg.1528	65058.421.peg.1304	65058.428.peg.869	65058.426.peg.1576	65058.313.peg.2049	65058.314.peg.722	65058.315.peg.1239	65058.316.peg.1915	2320456.3.peg.1808	65058.317.peg.1684	65058.318.peg.1521	65058.319.peg.1168	65058.320.peg.824	65058.321.peg.851	65058.322.peg.696	65058.323.peg.830	65058.229.peg.1896	65058.108.peg.337	65058.241.peg.2092
1818	65058.435.peg.2147	65058.432.peg.2019	2320431.3.peg.1587	65058.401.peg.1230	65058.405.peg.1912	65058.406.peg.1164	65058.410.peg.1864	65058.411.peg.1713	65058.370.peg.800	65058.373.peg.800	65058.374.peg.874	65058.375.peg.1564	65058.376.peg.1339	65058.377.peg.685	65058.385.peg.1672	65058.419.peg.1558	65058.361.peg.1571	65058.362.peg.1566	65058.363.peg.1647	65058.420.peg.1529	65058.421.peg.1305	65058.428.peg.870	65058.426.peg.1577	65058.313.peg.2048	65058.314.peg.723	65058.315.peg.1240	65058.316.peg.1916	2320456.3.peg.1807	65058.317.peg.1685	65058.318.peg.1522	65058.319.peg.1167	65058.320.peg.825	65058.321.peg.852	65058.322.peg.695	65058.323.peg.831	65058.229.peg.1895	65058.108.peg.336	65058.241.peg.2093
1819	65058.435.peg.2148	65058.432.peg.2020	2320431.3.peg.1588	65058.401.peg.1231	65058.405.peg.1913	65058.406.peg.1165	65058.410.peg.1865	65058.411.peg.1712	65058.370.peg.801	65058.373.peg.801	65058.374.peg.875	65058.375.peg.1563	65058.376.peg.1338	65058.377.peg.684	65058.385.peg.1673	65058.419.peg.1559	65058.361.peg.1572	65058.362.peg.1567	65058.363.peg.1646	65058.420.peg.1530	65058.421.peg.1306	65058.428.peg.871	65058.426.peg.1578	65058.313.peg.2047	65058.314.peg.724	65058.315.peg.1241	65058.316.peg.1917	2320456.3.peg.1806	65058.317.peg.1686	65058.318.peg.1523	65058.319.peg.1166	65058.320.peg.826	65058.321.peg.853	65058.322.peg.694	65058.323.peg.832	65058.229.peg.1894	65058.108.peg.335	65058.241.peg.2094
1820	65058.435.peg.2149	65058.432.peg.2021	2320431.3.peg.1589	65058.401.peg.1232	65058.405.peg.1914	65058.406.peg.1166	65058.410.peg.1866	65058.411.peg.1711	65058.370.peg.802	65058.373.peg.802	65058.374.peg.876	65058.375.peg.1562	65058.376.peg.1337	65058.377.peg.683	65058.385.peg.1674	65058.419.peg.1560	65058.361.peg.1573	65058.362.peg.1568	65058.363.peg.1645	65058.420.peg.1531	65058.421.peg.1307	65058.428.peg.872	65058.426.peg.1579	65058.313.peg.2046	65058.314.peg.725	65058.315.peg.1242	65058.316.peg.1918	2320456.3.peg.1805	65058.317.peg.1687	65058.318.peg.1524	65058.319.peg.1165	65058.320.peg.827	65058.321.peg.854	65058.322.peg.693	65058.323.peg.833	65058.229.peg.1893	65058.108.peg.334	65058.241.peg.2095
1821	65058.435.peg.2150	65058.432.peg.2022	2320431.3.peg.1590	65058.401.peg.1233	65058.405.peg.1915	65058.406.peg.1167	65058.410.peg.1867	65058.411.peg.1710	65058.370.peg.803	65058.373.peg.803	65058.374.peg.877	65058.375.peg.1561	65058.376.peg.1336	65058.377.peg.682	65058.385.peg.1675	65058.419.peg.1561	65058.361.peg.1574	65058.362.peg.1569	65058.363.peg.1644	65058.420.peg.1532	65058.421.peg.1308	65058.428.peg.873	65058.426.peg.1580	65058.313.peg.2045	65058.314.peg.726	65058.315.peg.1243	65058.316.peg.1919	2320456.3.peg.1804	65058.317.peg.1688	65058.318.peg.1525	65058.319.peg.1164	65058.320.peg.828	65058.321.peg.855	65058.322.peg.692	65058.323.peg.834	65058.229.peg.1892	65058.108.peg.333	65058.241.peg.2096
1822	65058.435.peg.2152	65058.432.peg.2024	2320431.3.peg.1592	65058.401.peg.1235	65058.405.peg.1917	65058.406.peg.1169	65058.410.peg.1869	65058.411.peg.1708	65058.370.peg.804	65058.373.peg.804	65058.374.peg.878	65058.375.peg.1559	65058.376.peg.1334	65058.377.peg.680	65058.385.peg.1676	65058.419.peg.1563	65058.361.peg.1576	65058.362.peg.1571	65058.363.peg.1642	65058.420.peg.1534	65058.421.peg.1310	65058.428.peg.874	65058.426.peg.1582	65058.313.peg.2043	65058.314.peg.727	65058.315.peg.1244	65058.316.peg.1921	2320456.3.peg.1803	65058.317.peg.1690	65058.318.peg.1527	65058.319.peg.1162	65058.320.peg.830	65058.321.peg.856	65058.322.peg.691	65058.323.peg.835	65058.229.peg.1890	65058.108.peg.331	65058.241.peg.2098
1823	65058.435.peg.2153	65058.432.peg.2025	2320431.3.peg.1593	65058.401.peg.1236	65058.405.peg.1918	65058.406.peg.1170	65058.410.peg.1870	65058.411.peg.1707	65058.370.peg.805	65058.373.peg.805	65058.374.peg.879	65058.375.peg.1558	65058.376.peg.1333	65058.377.peg.679	65058.385.peg.1677	65058.419.peg.1564	65058.361.peg.1577	65058.362.peg.1572	65058.363.peg.1641	65058.420.peg.1535	65058.421.peg.1311	65058.428.peg.875	65058.426.peg.1583	65058.313.peg.2042	65058.314.peg.728	65058.315.peg.1245	65058.316.peg.1922	2320456.3.peg.1802	65058.317.peg.1691	65058.318.peg.1528	65058.319.peg.1161	65058.320.peg.831	65058.321.peg.857	65058.322.peg.690	65058.323.peg.836	65058.229.peg.1889	65058.108.peg.330	65058.241.peg.2099
1824	65058.435.peg.2154	65058.432.peg.2026	2320431.3.peg.1594	65058.401.peg.1237	65058.405.peg.1919	65058.406.peg.1171	65058.410.peg.1871	65058.411.peg.1706	65058.370.peg.806	65058.373.peg.806	65058.374.peg.880	65058.375.peg.1557	65058.376.peg.1332	65058.377.peg.678	65058.385.peg.1678	65058.419.peg.1565	65058.361.peg.1578	65058.362.peg.1573	65058.363.peg.1640	65058.420.peg.1536	65058.421.peg.1312	65058.428.peg.876	65058.426.peg.1584	65058.313.peg.2041	65058.314.peg.729	65058.315.peg.1246	65058.316.peg.1923	2320456.3.peg.1801	65058.317.peg.1692	65058.318.peg.1529	65058.319.peg.1160	65058.320.peg.832	65058.321.peg.858	65058.322.peg.689	65058.323.peg.837	65058.229.peg.1888	65058.108.peg.329	65058.241.peg.2100
1825	65058.435.peg.2155	65058.432.peg.2027	2320431.3.peg.1595	65058.401.peg.1238	65058.405.peg.1920	65058.406.peg.1172	65058.410.peg.1872	65058.411.peg.1705	65058.370.peg.807	65058.373.peg.807	65058.374.peg.881	65058.375.peg.1556	65058.376.peg.1331	65058.377.peg.677	65058.385.peg.1679	65058.419.peg.1566	65058.361.peg.1579	65058.362.peg.1574	65058.363.peg.1639	65058.420.peg.1537	65058.421.peg.1313	65058.428.peg.877	65058.426.peg.1585	65058.313.peg.2040	65058.314.peg.730	65058.315.peg.1247	65058.316.peg.1924	2320456.3.peg.1800	65058.317.peg.1693	65058.318.peg.1530	65058.319.peg.1159	65058.320.peg.833	65058.321.peg.859	65058.322.peg.688	65058.323.peg.838	65058.229.peg.1887	65058.108.peg.328	65058.241.peg.2101
1826	65058.435.peg.2156	65058.432.peg.2028	2320431.3.peg.1596	65058.401.peg.1239	65058.405.peg.1921	65058.406.peg.1173	65058.410.peg.1873	65058.411.peg.1704	65058.370.peg.808	65058.373.peg.808	65058.374.peg.882	65058.375.peg.1555	65058.376.peg.1330	65058.377.peg.676	65058.385.peg.1680	65058.419.peg.1567	65058.361.peg.1580	65058.362.peg.1575	65058.363.peg.1638	65058.420.peg.1538	65058.421.peg.1314	65058.428.peg.878	65058.426.peg.1586	65058.313.peg.2039	65058.314.peg.731	65058.315.peg.1248	65058.316.peg.1925	2320456.3.peg.1799	65058.317.peg.1694	65058.318.peg.1531	65058.319.peg.1158	65058.320.peg.834	65058.321.peg.860	65058.322.peg.687	65058.323.peg.839	65058.229.peg.1886	65058.108.peg.327	65058.241.peg.2102
1827	65058.435.peg.2157	65058.432.peg.2029	2320431.3.peg.1597	65058.401.peg.1240	65058.405.peg.1922	65058.406.peg.1174	65058.410.peg.1874	65058.411.peg.1703	65058.370.peg.809	65058.373.peg.809	65058.374.peg.883	65058.375.peg.1554	65058.376.peg.1329	65058.377.peg.675	65058.385.peg.1681	65058.419.peg.1568	65058.361.peg.1581	65058.362.peg.1576	65058.363.peg.1637	65058.420.peg.1539	65058.421.peg.1315	65058.428.peg.879	65058.426.peg.1587	65058.313.peg.2038	65058.314.peg.732	65058.315.peg.1249	65058.316.peg.1926	2320456.3.peg.1798	65058.317.peg.1695	65058.318.peg.1532	65058.319.peg.1157	65058.320.peg.835	65058.321.peg.861	65058.322.peg.686	65058.323.peg.840	65058.229.peg.1885	65058.108.peg.326	65058.241.peg.2103
1828	65058.435.peg.2158	65058.432.peg.2030	2320431.3.peg.1598	65058.401.peg.1241	65058.405.peg.1923	65058.406.peg.1175	65058.410.peg.1875	65058.411.peg.1702	65058.370.peg.810	65058.373.peg.810	65058.374.peg.884	65058.375.peg.1553	65058.376.peg.1328	65058.377.peg.674	65058.385.peg.1682	65058.419.peg.1569	65058.361.peg.1582	65058.362.peg.1577	65058.363.peg.1636	65058.420.peg.1540	65058.421.peg.1316	65058.428.peg.880	65058.426.peg.1588	65058.313.peg.2037	65058.314.peg.733	65058.315.peg.1250	65058.316.peg.1927	2320456.3.peg.1797	65058.317.peg.1696	65058.318.peg.1533	65058.319.peg.1156	65058.320.peg.836	65058.321.peg.862	65058.322.peg.685	65058.323.peg.841	65058.229.peg.1884	65058.108.peg.325	65058.241.peg.2104
1829	65058.435.peg.2159	65058.432.peg.2031	2320431.3.peg.1599	65058.401.peg.1242	65058.405.peg.1924	65058.406.peg.1176	65058.410.peg.1876	65058.411.peg.1701	65058.370.peg.2138	65058.373.peg.2138	65058.374.peg.2420	65058.375.peg.1552	65058.376.peg.1327	65058.377.peg.673	65058.385.peg.2287	65058.419.peg.1570	65058.361.peg.1583	65058.362.peg.1578	65058.363.peg.2030	65058.420.peg.1541	65058.421.peg.1317	65058.428.peg.881	65058.426.peg.1589	65058.313.peg.2399	65058.314.peg.734	65058.315.peg.2151	65058.316.peg.1928	2320456.3.peg.1796	65058.317.peg.1697	65058.318.peg.1534	65058.319.peg.2450	65058.320.peg.2335	65058.321.peg.2299	65058.322.peg.684	65058.323.peg.842	65058.229.peg.1883	65058.108.peg.324	65058.241.peg.2105
1830	65058.435.peg.2160	65058.432.peg.2032	2320431.3.peg.1600	65058.401.peg.1243	65058.405.peg.1925	65058.406.peg.1177	65058.410.peg.1877	65058.411.peg.1700	65058.370.peg.2139	65058.373.peg.2139	65058.374.peg.2419	65058.375.peg.1551	65058.376.peg.1326	65058.377.peg.672	65058.385.peg.2286	65058.419.peg.1571	65058.361.peg.1584	65058.362.peg.1579	65058.363.peg.2031	65058.420.peg.1542	65058.421.peg.1318	65058.428.peg.882	65058.426.peg.1590	65058.313.peg.2400	65058.314.peg.735	65058.315.peg.2152	65058.316.peg.1929	2320456.3.peg.1795	65058.317.peg.1698	65058.318.peg.1535	65058.319.peg.2449	65058.320.peg.2334	65058.321.peg.2298	65058.322.peg.683	65058.323.peg.843	65058.229.peg.1882	65058.108.peg.323	65058.241.peg.2106
1831	65058.435.peg.2161	65058.432.peg.2033	2320431.3.peg.1601	65058.401.peg.1244	65058.405.peg.1926	65058.406.peg.1178	65058.410.peg.1878	65058.411.peg.1699	65058.370.peg.2140	65058.373.peg.2140	65058.374.peg.2418	65058.375.peg.1550	65058.376.peg.1325	65058.377.peg.671	65058.385.peg.2285	65058.419.peg.1572	65058.361.peg.1585	65058.362.peg.1580	65058.363.peg.2032	65058.420.peg.1543	65058.421.peg.1319	65058.428.peg.883	65058.426.peg.1591	65058.313.peg.2401	65058.314.peg.736	65058.315.peg.2153	65058.316.peg.1930	2320456.3.peg.1794	65058.317.peg.1699	65058.318.peg.1536	65058.319.peg.2448	65058.320.peg.2333	65058.321.peg.2297	65058.322.peg.682	65058.323.peg.844	65058.229.peg.1881	65058.108.peg.322	65058.241.peg.2107
1832	65058.435.peg.2162	65058.432.peg.2034	2320431.3.peg.1602	65058.401.peg.1245	65058.405.peg.1927	65058.406.peg.1179	65058.410.peg.1879	65058.411.peg.1698	65058.370.peg.2141	65058.373.peg.2141	65058.374.peg.2417	65058.375.peg.1549	65058.376.peg.1324	65058.377.peg.670	65058.385.peg.2284	65058.419.peg.1573	65058.361.peg.1586	65058.362.peg.1581	65058.363.peg.2033	65058.420.peg.1544	65058.421.peg.1320	65058.428.peg.884	65058.426.peg.1592	65058.313.peg.2402	65058.314.peg.737	65058.315.peg.2154	65058.316.peg.1931	2320456.3.peg.1793	65058.317.peg.1700	65058.318.peg.1537	65058.319.peg.2447	65058.320.peg.2332	65058.321.peg.2296	65058.322.peg.681	65058.323.peg.845	65058.229.peg.1880	65058.108.peg.321	65058.241.peg.2108
1833	65058.435.peg.2163	65058.432.peg.2035	2320431.3.peg.1603	65058.401.peg.1246	65058.405.peg.1928	65058.406.peg.1180	65058.410.peg.1880	65058.411.peg.1697	65058.370.peg.2142	65058.373.peg.2142	65058.374.peg.2416	65058.375.peg.1548	65058.376.peg.1323	65058.377.peg.669	65058.385.peg.2283	65058.419.peg.1574	65058.361.peg.1587	65058.362.peg.1582	65058.363.peg.2034	65058.420.peg.1545	65058.421.peg.1321	65058.428.peg.885	65058.426.peg.1593	65058.313.peg.2403	65058.314.peg.738	65058.315.peg.2155	65058.316.peg.1932	2320456.3.peg.1792	65058.317.peg.1701	65058.318.peg.1538	65058.319.peg.2446	65058.320.peg.2331	65058.321.peg.2295	65058.322.peg.680	65058.323.peg.846	65058.229.peg.1879	65058.108.peg.320	65058.241.peg.2109
1834	65058.435.peg.2164	65058.432.peg.2036	2320431.3.peg.1604	65058.401.peg.1247	65058.405.peg.1929	65058.406.peg.1181	65058.410.peg.1881	65058.411.peg.1696	65058.370.peg.2143	65058.373.peg.2143	65058.374.peg.2415	65058.375.peg.1547	65058.376.peg.1322	65058.377.peg.668	65058.385.peg.2282	65058.419.peg.1575	65058.361.peg.1588	65058.362.peg.1583	65058.363.peg.2035	65058.420.peg.1546	65058.421.peg.1322	65058.428.peg.886	65058.426.peg.1594	65058.313.peg.2404	65058.314.peg.739	65058.315.peg.2156	65058.316.peg.1933	2320456.3.peg.1791	65058.317.peg.1702	65058.318.peg.1539	65058.319.peg.2445	65058.320.peg.2330	65058.321.peg.2294	65058.322.peg.679	65058.323.peg.847	65058.229.peg.1878	65058.108.peg.319	65058.241.peg.2110
1835	65058.435.peg.2165	65058.432.peg.2037	2320431.3.peg.1605	65058.401.peg.1248	65058.405.peg.1930	65058.406.peg.1182	65058.410.peg.1882	65058.411.peg.1695	65058.370.peg.2144	65058.373.peg.2144	65058.374.peg.2414	65058.375.peg.1546	65058.376.peg.1321	65058.377.peg.667	65058.385.peg.2281	65058.419.peg.1576	65058.361.peg.1589	65058.362.peg.1584	65058.363.peg.2036	65058.420.peg.1547	65058.421.peg.1323	65058.428.peg.887	65058.426.peg.1595	65058.313.peg.2405	65058.314.peg.740	65058.315.peg.2157	65058.316.peg.1934	2320456.3.peg.1790	65058.317.peg.1703	65058.318.peg.1540	65058.319.peg.2444	65058.320.peg.2329	65058.321.peg.2293	65058.322.peg.678	65058.323.peg.848	65058.229.peg.1877	65058.108.peg.318	65058.241.peg.2111
1836	65058.435.peg.2166	65058.432.peg.2038	2320431.3.peg.1606	65058.401.peg.1249	65058.405.peg.1931	65058.406.peg.1183	65058.410.peg.1883	65058.411.peg.1694	65058.370.peg.2145	65058.373.peg.2145	65058.374.peg.2413	65058.375.peg.1545	65058.376.peg.1320	65058.377.peg.666	65058.385.peg.2280	65058.419.peg.1577	65058.361.peg.1590	65058.362.peg.1585	65058.363.peg.2037	65058.420.peg.1548	65058.421.peg.1324	65058.428.peg.888	65058.426.peg.1596	65058.313.peg.2406	65058.314.peg.741	65058.315.peg.2158	65058.316.peg.1935	2320456.3.peg.1789	65058.317.peg.1704	65058.318.peg.1541	65058.319.peg.2443	65058.320.peg.2328	65058.321.peg.2292	65058.322.peg.677	65058.323.peg.849	65058.229.peg.1876	65058.108.peg.317	65058.241.peg.2112
1837	65058.435.peg.2167	65058.432.peg.2039	2320431.3.peg.1607	65058.401.peg.1250	65058.405.peg.1932	65058.406.peg.1184	65058.410.peg.1884	65058.411.peg.1693	65058.370.peg.2146	65058.373.peg.2146	65058.374.peg.2412	65058.375.peg.1544	65058.376.peg.1319	65058.377.peg.665	65058.385.peg.2279	65058.419.peg.1578	65058.361.peg.1591	65058.362.peg.1586	65058.363.peg.2038	65058.420.peg.1549	65058.421.peg.1325	65058.428.peg.889	65058.426.peg.1597	65058.313.peg.2407	65058.314.peg.742	65058.315.peg.2159	65058.316.peg.1936	2320456.3.peg.1788	65058.317.peg.1705	65058.318.peg.1542	65058.319.peg.2442	65058.320.peg.2327	65058.321.peg.2291	65058.322.peg.676	65058.323.peg.850	65058.229.peg.1875	65058.108.peg.316	65058.241.peg.2113
1838	65058.435.peg.2168	65058.432.peg.2040	2320431.3.peg.1608	65058.401.peg.1251	65058.405.peg.1933	65058.406.peg.1185	65058.410.peg.1885	65058.411.peg.1692	65058.370.peg.2147	65058.373.peg.2147	65058.374.peg.2411	65058.375.peg.1543	65058.376.peg.1318	65058.377.peg.664	65058.385.peg.2278	65058.419.peg.1579	65058.361.peg.1592	65058.362.peg.1587	65058.363.peg.2039	65058.420.peg.1550	65058.421.peg.1326	65058.428.peg.890	65058.426.peg.1598	65058.313.peg.2408	65058.314.peg.743	65058.315.peg.2160	65058.316.peg.1937	2320456.3.peg.1787	65058.317.peg.1706	65058.318.peg.1543	65058.319.peg.2441	65058.320.peg.2326	65058.321.peg.2290	65058.322.peg.675	65058.323.peg.851	65058.229.peg.1874	65058.108.peg.315	65058.241.peg.2114
1839	65058.435.peg.2169	65058.432.peg.2041	2320431.3.peg.1609	65058.401.peg.1252	65058.405.peg.1934	65058.406.peg.1186	65058.410.peg.1886	65058.411.peg.1691	65058.370.peg.2148	65058.373.peg.2148	65058.374.peg.2410	65058.375.peg.1542	65058.376.peg.1317	65058.377.peg.663	65058.385.peg.2277	65058.419.peg.1580	65058.361.peg.1593	65058.362.peg.1588	65058.363.peg.2040	65058.420.peg.1551	65058.421.peg.1327	65058.428.peg.891	65058.426.peg.1599	65058.313.peg.2409	65058.314.peg.744	65058.315.peg.2161	65058.316.peg.1938	2320456.3.peg.1786	65058.317.peg.1707	65058.318.peg.1544	65058.319.peg.2440	65058.320.peg.2325	65058.321.peg.2289	65058.322.peg.674	65058.323.peg.852	65058.229.peg.1873	65058.108.peg.314	65058.241.peg.2115
1840	65058.435.peg.2170	65058.432.peg.2042	2320431.3.peg.1610	65058.401.peg.1253	65058.405.peg.1935	65058.406.peg.1187	65058.410.peg.1887	65058.411.peg.1690	65058.370.peg.2149	65058.373.peg.2149	65058.374.peg.2409	65058.375.peg.1541	65058.376.peg.1316	65058.377.peg.662	65058.385.peg.2276	65058.419.peg.1581	65058.361.peg.1594	65058.362.peg.1589	65058.363.peg.2041	65058.420.peg.1552	65058.421.peg.1328	65058.428.peg.892	65058.426.peg.1600	65058.313.peg.2410	65058.314.peg.745	65058.315.peg.2162	65058.316.peg.1939	2320456.3.peg.1785	65058.317.peg.1708	65058.318.peg.1545	65058.319.peg.2439	65058.320.peg.2324	65058.321.peg.2288	65058.322.peg.673	65058.323.peg.853	65058.229.peg.1872	65058.108.peg.313	65058.241.peg.2116
1841	65058.435.peg.2171	65058.432.peg.2043	2320431.3.peg.1611	65058.401.peg.1254	65058.405.peg.1936	65058.406.peg.1188	65058.410.peg.1888	65058.411.peg.1689	65058.370.peg.2150	65058.373.peg.2150	65058.374.peg.2408	65058.375.peg.1540	65058.376.peg.1315	65058.377.peg.661	65058.385.peg.2275	65058.419.peg.1582	65058.361.peg.1595	65058.362.peg.1590	65058.363.peg.2042	65058.420.peg.1553	65058.421.peg.1329	65058.428.peg.893	65058.426.peg.1601	65058.313.peg.2411	65058.314.peg.746	65058.315.peg.2163	65058.316.peg.1940	2320456.3.peg.1784	65058.317.peg.1709	65058.318.peg.1546	65058.319.peg.2438	65058.320.peg.2323	65058.321.peg.2287	65058.322.peg.672	65058.323.peg.854	65058.229.peg.1871	65058.108.peg.312	65058.241.peg.2117
1842	65058.435.peg.2172	65058.432.peg.2044	2320431.3.peg.1612	65058.401.peg.1255	65058.405.peg.1937	65058.406.peg.1189	65058.410.peg.1889	65058.411.peg.1688	65058.370.peg.2151	65058.373.peg.2151	65058.374.peg.2407	65058.375.peg.1539	65058.376.peg.1314	65058.377.peg.660	65058.385.peg.2274	65058.419.peg.1583	65058.361.peg.1596	65058.362.peg.1591	65058.363.peg.2043	65058.420.peg.1554	65058.421.peg.1330	65058.428.peg.894	65058.426.peg.1602	65058.313.peg.2412	65058.314.peg.747	65058.315.peg.2164	65058.316.peg.1941	2320456.3.peg.1783	65058.317.peg.1710	65058.318.peg.1547	65058.319.peg.2437	65058.320.peg.2322	65058.321.peg.2286	65058.322.peg.671	65058.323.peg.855	65058.229.peg.1870	65058.108.peg.311	65058.241.peg.2118
1843	65058.435.peg.2173	65058.432.peg.2045	2320431.3.peg.1613	65058.401.peg.1256	65058.405.peg.1938	65058.406.peg.1190	65058.410.peg.1890	65058.411.peg.1687	65058.370.peg.2152	65058.373.peg.2152	65058.374.peg.2406	65058.375.peg.1538	65058.376.peg.1313	65058.377.peg.659	65058.385.peg.2273	65058.419.peg.1584	65058.361.peg.1597	65058.362.peg.1592	65058.363.peg.2044	65058.420.peg.1555	65058.421.peg.1331	65058.428.peg.895	65058.426.peg.1603	65058.313.peg.2413	65058.314.peg.748	65058.315.peg.2165	65058.316.peg.1942	2320456.3.peg.1782	65058.317.peg.1711	65058.318.peg.1548	65058.319.peg.2436	65058.320.peg.2321	65058.321.peg.2285	65058.322.peg.670	65058.323.peg.856	65058.229.peg.1869	65058.108.peg.310	65058.241.peg.2119
1844	65058.435.peg.2174	65058.432.peg.2046	2320431.3.peg.1614	65058.401.peg.1257	65058.405.peg.1939	65058.406.peg.1191	65058.410.peg.1891	65058.411.peg.1686	65058.370.peg.2153	65058.373.peg.2153	65058.374.peg.2405	65058.375.peg.1537	65058.376.peg.1312	65058.377.peg.658	65058.385.peg.2272	65058.419.peg.1585	65058.361.peg.1598	65058.362.peg.1593	65058.363.peg.2045	65058.420.peg.1556	65058.421.peg.1332	65058.428.peg.896	65058.426.peg.1604	65058.313.peg.2414	65058.314.peg.749	65058.315.peg.2166	65058.316.peg.1943	2320456.3.peg.1781	65058.317.peg.1712	65058.318.peg.1549	65058.319.peg.2435	65058.320.peg.2320	65058.321.peg.2284	65058.322.peg.669	65058.323.peg.857	65058.229.peg.1868	65058.108.peg.309	65058.241.peg.2120
1845	65058.435.peg.2175	65058.432.peg.2047	2320431.3.peg.1615	65058.401.peg.1258	65058.405.peg.1940	65058.406.peg.1192	65058.410.peg.1892	65058.411.peg.1685	65058.370.peg.2154	65058.373.peg.2154	65058.374.peg.2404	65058.375.peg.1536	65058.376.peg.1311	65058.377.peg.657	65058.385.peg.2271	65058.419.peg.1586	65058.361.peg.1599	65058.362.peg.1594	65058.363.peg.2046	65058.420.peg.1557	65058.421.peg.1333	65058.428.peg.897	65058.426.peg.1605	65058.313.peg.2415	65058.314.peg.750	65058.315.peg.2167	65058.316.peg.1944	2320456.3.peg.1780	65058.317.peg.1713	65058.318.peg.1550	65058.319.peg.2434	65058.320.peg.2319	65058.321.peg.2283	65058.322.peg.668	65058.323.peg.858	65058.229.peg.1867	65058.108.peg.308	65058.241.peg.2121
1846	65058.435.peg.2176	65058.432.peg.2048	2320431.3.peg.1616	65058.401.peg.1259	65058.405.peg.1941	65058.406.peg.1193	65058.410.peg.1893	65058.411.peg.1684	65058.370.peg.2155	65058.373.peg.2155	65058.374.peg.2403	65058.375.peg.1535	65058.376.peg.1310	65058.377.peg.656	65058.385.peg.2270	65058.419.peg.1587	65058.361.peg.1600	65058.362.peg.1595	65058.363.peg.2047	65058.420.peg.1558	65058.421.peg.1334	65058.428.peg.898	65058.426.peg.1606	65058.313.peg.2416	65058.314.peg.752	65058.315.peg.2168	65058.316.peg.1945	2320456.3.peg.1779	65058.317.peg.1714	65058.318.peg.1551	65058.319.peg.2433	65058.320.peg.2317	65058.321.peg.2281	65058.322.peg.667	65058.323.peg.859	65058.229.peg.1866	65058.108.peg.306	65058.241.peg.2122
1847	65058.435.peg.2177	65058.432.peg.2049	2320431.3.peg.1617	65058.401.peg.1260	65058.405.peg.1942	65058.406.peg.1194	65058.410.peg.1894	65058.411.peg.1683	65058.370.peg.2156	65058.373.peg.2156	65058.374.peg.2402	65058.375.peg.1534	65058.376.peg.1309	65058.377.peg.655	65058.385.peg.2269	65058.419.peg.1588	65058.361.peg.1601	65058.362.peg.1596	65058.363.peg.2048	65058.420.peg.1559	65058.421.peg.1335	65058.428.peg.899	65058.426.peg.1607	65058.313.peg.2417	65058.314.peg.753	65058.315.peg.2169	65058.316.peg.1946	2320456.3.peg.1778	65058.317.peg.1715	65058.318.peg.1552	65058.319.peg.2432	65058.320.peg.2316	65058.321.peg.2280	65058.322.peg.666	65058.323.peg.860	65058.229.peg.1865	65058.108.peg.305	65058.241.peg.2123
1848	65058.435.peg.2178	65058.432.peg.2050	2320431.3.peg.1618	65058.401.peg.1261	65058.405.peg.1943	65058.406.peg.1195	65058.410.peg.1895	65058.411.peg.1682	65058.370.peg.2157	65058.373.peg.2157	65058.374.peg.2401	65058.375.peg.1533	65058.376.peg.1308	65058.377.peg.654	65058.385.peg.2268	65058.419.peg.1589	65058.361.peg.1602	65058.362.peg.1597	65058.363.peg.2049	65058.420.peg.1560	65058.421.peg.1336	65058.428.peg.900	65058.426.peg.1608	65058.313.peg.2418	65058.314.peg.754	65058.315.peg.2170	65058.316.peg.1947	2320456.3.peg.1777	65058.317.peg.1716	65058.318.peg.1553	65058.319.peg.2431	65058.320.peg.2315	65058.321.peg.2279	65058.322.peg.665	65058.323.peg.861	65058.229.peg.1864	65058.108.peg.304	65058.241.peg.2124
1849	65058.435.peg.2179	65058.432.peg.2051	2320431.3.peg.1619	65058.401.peg.1262	65058.405.peg.1944	65058.406.peg.1196	65058.410.peg.1896	65058.411.peg.1681	65058.370.peg.2158	65058.373.peg.2158	65058.374.peg.2400	65058.375.peg.1532	65058.376.peg.1307	65058.377.peg.653	65058.385.peg.2267	65058.419.peg.1590	65058.361.peg.1603	65058.362.peg.1598	65058.363.peg.2050	65058.420.peg.1561	65058.421.peg.1337	65058.428.peg.901	65058.426.peg.1609	65058.313.peg.2419	65058.314.peg.755	65058.315.peg.2171	65058.316.peg.1948	2320456.3.peg.1776	65058.317.peg.1717	65058.318.peg.1554	65058.319.peg.2430	65058.320.peg.2314	65058.321.peg.2278	65058.322.peg.664	65058.323.peg.862	65058.229.peg.1863	65058.108.peg.303	65058.241.peg.2125
1850	65058.435.peg.2180	65058.432.peg.2052	2320431.3.peg.1620	65058.401.peg.1263	65058.405.peg.1945	65058.406.peg.1197	65058.410.peg.1897	65058.411.peg.1680	65058.370.peg.2159	65058.373.peg.2159	65058.374.peg.2399	65058.375.peg.1531	65058.376.peg.1306	65058.377.peg.652	65058.385.peg.2266	65058.419.peg.1591	65058.361.peg.1604	65058.362.peg.1599	65058.363.peg.2051	65058.420.peg.1562	65058.421.peg.1338	65058.428.peg.902	65058.426.peg.1610	65058.313.peg.2420	65058.314.peg.756	65058.315.peg.2172	65058.316.peg.1949	2320456.3.peg.1775	65058.317.peg.1718	65058.318.peg.1555	65058.319.peg.2429	65058.320.peg.2313	65058.321.peg.2277	65058.322.peg.663	65058.323.peg.863	65058.229.peg.1862	65058.108.peg.302	65058.241.peg.2126
1851	65058.435.peg.2181	65058.432.peg.2053	2320431.3.peg.1621	65058.401.peg.1264	65058.405.peg.1946	65058.406.peg.1198	65058.410.peg.1898	65058.411.peg.1679	65058.370.peg.2160	65058.373.peg.2160	65058.374.peg.2398	65058.375.peg.1530	65058.376.peg.1305	65058.377.peg.651	65058.385.peg.2265	65058.419.peg.1592	65058.361.peg.1605	65058.362.peg.1600	65058.363.peg.2052	65058.420.peg.1563	65058.421.peg.1339	65058.428.peg.903	65058.426.peg.1611	65058.313.peg.2421	65058.314.peg.757	65058.315.peg.2173	65058.316.peg.1950	2320456.3.peg.1774	65058.317.peg.1719	65058.318.peg.1556	65058.319.peg.2428	65058.320.peg.2312	65058.321.peg.2276	65058.322.peg.662	65058.323.peg.864	65058.229.peg.1861	65058.108.peg.301	65058.241.peg.2127
1852	65058.435.peg.2182	65058.432.peg.2054	2320431.3.peg.1622	65058.401.peg.1265	65058.405.peg.1947	65058.406.peg.1199	65058.410.peg.1899	65058.411.peg.1678	65058.370.peg.2161	65058.373.peg.2161	65058.374.peg.2397	65058.375.peg.1529	65058.376.peg.1304	65058.377.peg.650	65058.385.peg.2264	65058.419.peg.1593	65058.361.peg.1606	65058.362.peg.1601	65058.363.peg.2053	65058.420.peg.1564	65058.421.peg.1340	65058.428.peg.904	65058.426.peg.1612	65058.313.peg.2422	65058.314.peg.758	65058.315.peg.2174	65058.316.peg.1951	2320456.3.peg.1773	65058.317.peg.1720	65058.318.peg.1557	65058.319.peg.2427	65058.320.peg.2311	65058.321.peg.2275	65058.322.peg.661	65058.323.peg.865	65058.229.peg.1860	65058.108.peg.300	65058.241.peg.2128
1853	65058.435.peg.2183	65058.432.peg.2055	2320431.3.peg.1623	65058.401.peg.1266	65058.405.peg.1948	65058.406.peg.1200	65058.410.peg.1900	65058.411.peg.1677	65058.370.peg.2162	65058.373.peg.2162	65058.374.peg.2396	65058.375.peg.1528	65058.376.peg.1303	65058.377.peg.649	65058.385.peg.2263	65058.419.peg.1594	65058.361.peg.1607	65058.362.peg.1602	65058.363.peg.2054	65058.420.peg.1565	65058.421.peg.1341	65058.428.peg.905	65058.426.peg.1613	65058.313.peg.2423	65058.314.peg.759	65058.315.peg.2175	65058.316.peg.1952	2320456.3.peg.1772	65058.317.peg.1721	65058.318.peg.1558	65058.319.peg.2426	65058.320.peg.2310	65058.321.peg.2274	65058.322.peg.660	65058.323.peg.866	65058.229.peg.1859	65058.108.peg.299	65058.241.peg.2129
1854	65058.435.peg.2184	65058.432.peg.2056	2320431.3.peg.1624	65058.401.peg.1267	65058.405.peg.1949	65058.406.peg.1201	65058.410.peg.1901	65058.411.peg.1676	65058.370.peg.2163	65058.373.peg.2163	65058.374.peg.2395	65058.375.peg.1527	65058.376.peg.1302	65058.377.peg.648	65058.385.peg.2262	65058.419.peg.1595	65058.361.peg.1608	65058.362.peg.1603	65058.363.peg.2055	65058.420.peg.1566	65058.421.peg.1342	65058.428.peg.906	65058.426.peg.1614	65058.313.peg.2424	65058.314.peg.760	65058.315.peg.2176	65058.316.peg.1953	2320456.3.peg.1771	65058.317.peg.1722	65058.318.peg.1559	65058.319.peg.2425	65058.320.peg.2309	65058.321.peg.2273	65058.322.peg.659	65058.323.peg.867	65058.229.peg.1858	65058.108.peg.298	65058.241.peg.2130
1855	65058.435.peg.2185	65058.432.peg.2057	2320431.3.peg.1625	65058.401.peg.1268	65058.405.peg.1950	65058.406.peg.1202	65058.410.peg.1902	65058.411.peg.1675	65058.370.peg.2164	65058.373.peg.2164	65058.374.peg.2394	65058.375.peg.1526	65058.376.peg.1301	65058.377.peg.647	65058.385.peg.2261	65058.419.peg.1596	65058.361.peg.1609	65058.362.peg.1604	65058.363.peg.2056	65058.420.peg.1567	65058.421.peg.1343	65058.428.peg.907	65058.426.peg.1615	65058.313.peg.2425	65058.314.peg.761	65058.315.peg.2177	65058.316.peg.1954	2320456.3.peg.1770	65058.317.peg.1723	65058.318.peg.1560	65058.319.peg.2424	65058.320.peg.2308	65058.321.peg.2272	65058.322.peg.658	65058.323.peg.868	65058.229.peg.1857	65058.108.peg.297	65058.241.peg.2131
1856	65058.435.peg.2186	65058.432.peg.2058	2320431.3.peg.1626	65058.401.peg.1269	65058.405.peg.1951	65058.406.peg.1203	65058.410.peg.1903	65058.411.peg.1674	65058.370.peg.2165	65058.373.peg.2165	65058.374.peg.2393	65058.375.peg.1525	65058.376.peg.1300	65058.377.peg.646	65058.385.peg.2260	65058.419.peg.1597	65058.361.peg.1610	65058.362.peg.1605	65058.363.peg.2057	65058.420.peg.1568	65058.421.peg.1344	65058.428.peg.908	65058.426.peg.1616	65058.313.peg.2426	65058.314.peg.762	65058.315.peg.2178	65058.316.peg.1955	2320456.3.peg.1769	65058.317.peg.1724	65058.318.peg.1561	65058.319.peg.2423	65058.320.peg.2307	65058.321.peg.2271	65058.322.peg.657	65058.323.peg.869	65058.229.peg.1856	65058.108.peg.296	65058.241.peg.2132
1857	65058.435.peg.2188	65058.432.peg.2060	2320431.3.peg.1628	65058.401.peg.1271	65058.405.peg.1953	65058.406.peg.1205	65058.410.peg.1905	65058.411.peg.1672	65058.370.peg.2167	65058.373.peg.2167	65058.374.peg.2391	65058.375.peg.1523	65058.376.peg.1298	65058.377.peg.644	65058.385.peg.2258	65058.419.peg.1599	65058.361.peg.1612	65058.362.peg.1607	65058.363.peg.2059	65058.420.peg.1570	65058.421.peg.1346	65058.428.peg.910	65058.426.peg.1618	65058.313.peg.2428	65058.314.peg.764	65058.315.peg.2180	65058.316.peg.1957	2320456.3.peg.1767	65058.317.peg.1726	65058.318.peg.1563	65058.319.peg.2421	65058.320.peg.2305	65058.321.peg.2269	65058.322.peg.655	65058.323.peg.871	65058.229.peg.1854	65058.108.peg.294	65058.241.peg.2134
1858	65058.435.peg.2189	65058.432.peg.2061	2320431.3.peg.1629	65058.401.peg.1272	65058.405.peg.1955	65058.406.peg.1206	65058.410.peg.1906	65058.411.peg.1671	65058.370.peg.2168	65058.373.peg.2168	65058.374.peg.2390	65058.375.peg.1522	65058.376.peg.1297	65058.377.peg.643	65058.385.peg.2257	65058.419.peg.1600	65058.361.peg.1613	65058.362.peg.1608	65058.363.peg.2060	65058.420.peg.1571	65058.421.peg.1347	65058.428.peg.911	65058.426.peg.1619	65058.313.peg.2429	65058.314.peg.765	65058.315.peg.2181	65058.316.peg.1958	2320456.3.peg.1766	65058.317.peg.1727	65058.318.peg.1564	65058.319.peg.2420	65058.320.peg.2304	65058.321.peg.2268	65058.322.peg.654	65058.323.peg.872	65058.229.peg.1853	65058.108.peg.293	65058.241.peg.2135
1859	65058.435.peg.2190	65058.432.peg.2062	2320431.3.peg.1630	65058.401.peg.1273	65058.405.peg.1956	65058.406.peg.1207	65058.410.peg.1907	65058.411.peg.1670	65058.370.peg.2169	65058.373.peg.2169	65058.374.peg.2389	65058.375.peg.1521	65058.376.peg.1296	65058.377.peg.642	65058.385.peg.2256	65058.419.peg.1601	65058.361.peg.1614	65058.362.peg.1609	65058.363.peg.2061	65058.420.peg.1572	65058.421.peg.1348	65058.428.peg.912	65058.426.peg.1620	65058.313.peg.2430	65058.314.peg.766	65058.315.peg.2182	65058.316.peg.1959	2320456.3.peg.1765	65058.317.peg.1728	65058.318.peg.1565	65058.319.peg.2419	65058.320.peg.2303	65058.321.peg.2267	65058.322.peg.653	65058.323.peg.873	65058.229.peg.1852	65058.108.peg.292	65058.241.peg.2136
1860	65058.435.peg.2191	65058.432.peg.2063	2320431.3.peg.1631	65058.401.peg.1274	65058.405.peg.1957	65058.406.peg.1208	65058.410.peg.1908	65058.411.peg.1669	65058.370.peg.2170	65058.373.peg.2170	65058.374.peg.2388	65058.375.peg.1520	65058.376.peg.1295	65058.377.peg.641	65058.385.peg.2255	65058.419.peg.1602	65058.361.peg.1615	65058.362.peg.1610	65058.363.peg.2062	65058.420.peg.1573	65058.421.peg.1349	65058.428.peg.913	65058.426.peg.1621	65058.313.peg.2431	65058.314.peg.767	65058.315.peg.2183	65058.316.peg.1960	2320456.3.peg.1764	65058.317.peg.1729	65058.318.peg.1566	65058.319.peg.2418	65058.320.peg.2302	65058.321.peg.2266	65058.322.peg.652	65058.323.peg.874	65058.229.peg.1851	65058.108.peg.291	65058.241.peg.2137
1861	65058.435.peg.2192	65058.432.peg.2064	2320431.3.peg.1632	65058.401.peg.1275	65058.405.peg.1958	65058.406.peg.1209	65058.410.peg.1909	65058.411.peg.1668	65058.370.peg.2171	65058.373.peg.2171	65058.374.peg.2387	65058.375.peg.1519	65058.376.peg.1294	65058.377.peg.640	65058.385.peg.2254	65058.419.peg.1603	65058.361.peg.1616	65058.362.peg.1611	65058.363.peg.2063	65058.420.peg.1574	65058.421.peg.1350	65058.428.peg.914	65058.426.peg.1622	65058.313.peg.2432	65058.314.peg.768	65058.315.peg.2184	65058.316.peg.1961	2320456.3.peg.1763	65058.317.peg.1730	65058.318.peg.1567	65058.319.peg.2417	65058.320.peg.2301	65058.321.peg.2265	65058.322.peg.651	65058.323.peg.875	65058.229.peg.1850	65058.108.peg.290	65058.241.peg.2138
1862	65058.435.peg.2193	65058.432.peg.2065	2320431.3.peg.1633	65058.401.peg.1276	65058.405.peg.1959	65058.406.peg.1210	65058.410.peg.1910	65058.411.peg.1667	65058.370.peg.2172	65058.373.peg.2172	65058.374.peg.2386	65058.375.peg.1518	65058.376.peg.1293	65058.377.peg.639	65058.385.peg.2253	65058.419.peg.1604	65058.361.peg.1617	65058.362.peg.1612	65058.363.peg.2064	65058.420.peg.1575	65058.421.peg.1351	65058.428.peg.915	65058.426.peg.1623	65058.313.peg.2433	65058.314.peg.769	65058.315.peg.2185	65058.316.peg.1962	2320456.3.peg.1762	65058.317.peg.1731	65058.318.peg.1568	65058.319.peg.2416	65058.320.peg.2300	65058.321.peg.2264	65058.322.peg.650	65058.323.peg.876	65058.229.peg.1849	65058.108.peg.289	65058.241.peg.2139
1863	65058.435.peg.2194	65058.432.peg.2066	2320431.3.peg.1634	65058.401.peg.1277	65058.405.peg.1960	65058.406.peg.1211	65058.410.peg.1911	65058.411.peg.1666	65058.370.peg.2173	65058.373.peg.2173	65058.374.peg.2385	65058.375.peg.1517	65058.376.peg.1292	65058.377.peg.638	65058.385.peg.2252	65058.419.peg.1605	65058.361.peg.1618	65058.362.peg.1613	65058.363.peg.2065	65058.420.peg.1576	65058.421.peg.2475	65058.428.peg.916	65058.426.peg.1624	65058.313.peg.2434	65058.314.peg.2579	65058.315.peg.2186	65058.316.peg.1963	2320456.3.peg.1761	65058.317.peg.1732	65058.318.peg.1569	65058.319.peg.2415	65058.320.peg.2509	65058.321.peg.2263	65058.322.peg.649	65058.323.peg.877	65058.229.peg.1848	65058.108.peg.288	65058.241.peg.2140
1864	65058.435.peg.2195	65058.432.peg.2067	2320431.3.peg.1635	65058.401.peg.1278	65058.405.peg.1961	65058.406.peg.1212	65058.410.peg.1912	65058.411.peg.1665	65058.370.peg.2174	65058.373.peg.2174	65058.374.peg.2384	65058.375.peg.1516	65058.376.peg.1291	65058.377.peg.637	65058.385.peg.2251	65058.419.peg.1606	65058.361.peg.1619	65058.362.peg.1614	65058.363.peg.2066	65058.420.peg.1577	65058.421.peg.2474	65058.428.peg.917	65058.426.peg.1625	65058.313.peg.2435	65058.314.peg.2578	65058.315.peg.2187	65058.316.peg.1964	2320456.3.peg.1760	65058.317.peg.1733	65058.318.peg.1570	65058.319.peg.2414	65058.320.peg.2508	65058.321.peg.2262	65058.322.peg.648	65058.323.peg.878	65058.229.peg.1847	65058.108.peg.287	65058.241.peg.2141
1865	65058.435.peg.2196	65058.432.peg.2068	2320431.3.peg.1636	65058.401.peg.1279	65058.405.peg.1962	65058.406.peg.1213	65058.410.peg.1913	65058.411.peg.1664	65058.370.peg.2175	65058.373.peg.2175	65058.374.peg.2383	65058.375.peg.1515	65058.376.peg.1290	65058.377.peg.636	65058.385.peg.2250	65058.419.peg.1607	65058.361.peg.1620	65058.362.peg.1615	65058.363.peg.2067	65058.420.peg.1578	65058.421.peg.2473	65058.428.peg.918	65058.426.peg.1626	65058.313.peg.2436	65058.314.peg.2577	65058.315.peg.2188	65058.316.peg.1965	2320456.3.peg.1759	65058.317.peg.1734	65058.318.peg.1571	65058.319.peg.2413	65058.320.peg.2507	65058.321.peg.2261	65058.322.peg.647	65058.323.peg.879	65058.229.peg.1846	65058.108.peg.286	65058.241.peg.2142
1866	65058.435.peg.2198	65058.432.peg.2070	2320431.3.peg.1638	65058.401.peg.1281	65058.405.peg.1964	65058.406.peg.1215	65058.410.peg.1915	65058.411.peg.1662	65058.370.peg.2177	65058.373.peg.2177	65058.374.peg.2381	65058.375.peg.1513	65058.376.peg.1288	65058.377.peg.634	65058.385.peg.2248	65058.419.peg.1609	65058.361.peg.1622	65058.362.peg.1617	65058.363.peg.2069	65058.420.peg.1580	65058.421.peg.2471	65058.428.peg.920	65058.426.peg.1628	65058.313.peg.2438	65058.314.peg.2575	65058.315.peg.2190	65058.316.peg.1967	2320456.3.peg.1757	65058.317.peg.1736	65058.318.peg.1573	65058.319.peg.2411	65058.320.peg.2505	65058.321.peg.2259	65058.322.peg.645	65058.323.peg.881	65058.229.peg.1844	65058.108.peg.285	65058.241.peg.2144
1867	65058.435.peg.2199	65058.432.peg.2071	2320431.3.peg.1639	65058.401.peg.1282	65058.405.peg.1965	65058.406.peg.1216	65058.410.peg.1916	65058.411.peg.1661	65058.370.peg.2178	65058.373.peg.2178	65058.374.peg.2380	65058.375.peg.1512	65058.376.peg.1287	65058.377.peg.633	65058.385.peg.2247	65058.419.peg.1610	65058.361.peg.1623	65058.362.peg.1618	65058.363.peg.2070	65058.420.peg.1581	65058.421.peg.2470	65058.428.peg.921	65058.426.peg.1629	65058.313.peg.2439	65058.314.peg.2574	65058.315.peg.2191	65058.316.peg.1968	2320456.3.peg.1756	65058.317.peg.1737	65058.318.peg.1574	65058.319.peg.2410	65058.320.peg.2504	65058.321.peg.2258	65058.322.peg.644	65058.323.peg.882	65058.229.peg.1843	65058.108.peg.284	65058.241.peg.2145
1868	65058.435.peg.2201	65058.432.peg.2073	2320431.3.peg.1641	65058.401.peg.1284	65058.405.peg.1967	65058.406.peg.1218	65058.410.peg.1918	65058.411.peg.1660	65058.370.peg.2180	65058.373.peg.2180	65058.374.peg.2379	65058.375.peg.1511	65058.376.peg.1286	65058.377.peg.632	65058.385.peg.2246	65058.419.peg.1612	65058.361.peg.1625	65058.362.peg.1620	65058.363.peg.2072	65058.420.peg.1583	65058.421.peg.2469	65058.428.peg.923	65058.426.peg.1631	65058.313.peg.2441	65058.314.peg.2573	65058.315.peg.2193	65058.316.peg.1970	2320456.3.peg.1755	65058.317.peg.1739	65058.318.peg.1576	65058.319.peg.2409	65058.320.peg.2503	65058.321.peg.2257	65058.322.peg.643	65058.323.peg.884	65058.229.peg.1842	65058.108.peg.282	65058.241.peg.2147
1869	65058.435.peg.2203	65058.432.peg.2075	2320431.3.peg.1643	65058.401.peg.1286	65058.405.peg.1969	65058.406.peg.1220	65058.410.peg.1920	65058.411.peg.1658	65058.370.peg.2182	65058.373.peg.2182	65058.374.peg.2377	65058.375.peg.1509	65058.376.peg.1284	65058.377.peg.630	65058.385.peg.2244	65058.419.peg.1614	65058.361.peg.1627	65058.362.peg.1622	65058.363.peg.2074	65058.420.peg.1585	65058.421.peg.2467	65058.428.peg.925	65058.426.peg.1633	65058.313.peg.2443	65058.314.peg.2571	65058.315.peg.2195	65058.316.peg.1972	2320456.3.peg.1753	65058.317.peg.1741	65058.318.peg.1578	65058.319.peg.2407	65058.320.peg.2501	65058.321.peg.2255	65058.322.peg.641	65058.323.peg.886	65058.229.peg.1840	65058.108.peg.281	65058.241.peg.2149
1870	65058.435.peg.2206	65058.432.peg.2078	2320431.3.peg.1646	65058.401.peg.1289	65058.405.peg.1972	65058.406.peg.1223	65058.410.peg.1923	65058.411.peg.1655	65058.370.peg.2185	65058.373.peg.2185	65058.374.peg.2374	65058.375.peg.1506	65058.376.peg.1281	65058.377.peg.2604	65058.385.peg.2514	65058.419.peg.2603	65058.361.peg.2599	65058.362.peg.1625	65058.363.peg.2077	65058.420.peg.1588	65058.421.peg.2464	65058.428.peg.928	65058.426.peg.1636	65058.313.peg.2446	65058.314.peg.2581	65058.315.peg.2592	65058.316.peg.1975	2320456.3.peg.1750	65058.317.peg.1744	65058.318.peg.1581	65058.319.peg.2404	65058.320.peg.2498	65058.321.peg.2560	65058.322.peg.2580	65058.323.peg.2605	65058.229.peg.1837	65058.108.peg.279	65058.241.peg.2152
1871	65058.435.peg.2207	65058.432.peg.2079	2320431.3.peg.1647	65058.401.peg.1290	65058.405.peg.1973	65058.406.peg.1224	65058.410.peg.1924	65058.411.peg.1654	65058.370.peg.2186	65058.373.peg.2186	65058.374.peg.2373	65058.375.peg.1505	65058.376.peg.1280	65058.377.peg.2603	65058.385.peg.2513	65058.419.peg.2602	65058.361.peg.2600	65058.362.peg.1626	65058.363.peg.2078	65058.420.peg.1589	65058.421.peg.2463	65058.428.peg.929	65058.426.peg.1637	65058.313.peg.2447	65058.314.peg.2582	65058.315.peg.2591	65058.316.peg.1976	2320456.3.peg.1749	65058.317.peg.1745	65058.318.peg.1582	65058.319.peg.2403	65058.320.peg.2497	65058.321.peg.2561	65058.322.peg.2581	65058.323.peg.2604	65058.229.peg.1836	65058.108.peg.278	65058.241.peg.2153
1872	65058.435.peg.2208	65058.432.peg.2080	2320431.3.peg.1648	65058.401.peg.1291	65058.405.peg.1974	65058.406.peg.1225	65058.410.peg.1925	65058.411.peg.1653	65058.370.peg.2187	65058.373.peg.2187	65058.374.peg.2372	65058.375.peg.1504	65058.376.peg.1279	65058.377.peg.2602	65058.385.peg.2512	65058.419.peg.2601	65058.361.peg.2601	65058.362.peg.1627	65058.363.peg.2079	65058.420.peg.1590	65058.421.peg.2462	65058.428.peg.930	65058.426.peg.1638	65058.313.peg.2448	65058.314.peg.2583	65058.315.peg.2590	65058.316.peg.1977	2320456.3.peg.1748	65058.317.peg.1746	65058.318.peg.1583	65058.319.peg.2402	65058.320.peg.2496	65058.321.peg.2562	65058.322.peg.2582	65058.323.peg.2603	65058.229.peg.1835	65058.108.peg.277	65058.241.peg.2154
1873	65058.435.peg.2209	65058.432.peg.2081	2320431.3.peg.1649	65058.401.peg.1292	65058.405.peg.1975	65058.406.peg.1226	65058.410.peg.1926	65058.411.peg.1652	65058.370.peg.2188	65058.373.peg.2188	65058.374.peg.2371	65058.375.peg.1503	65058.376.peg.1278	65058.377.peg.2601	65058.385.peg.2511	65058.419.peg.2600	65058.361.peg.2602	65058.362.peg.1628	65058.363.peg.2080	65058.420.peg.1591	65058.421.peg.2461	65058.428.peg.931	65058.426.peg.1639	65058.313.peg.2449	65058.314.peg.2584	65058.315.peg.2589	65058.316.peg.1978	2320456.3.peg.1747	65058.317.peg.1747	65058.318.peg.1584	65058.319.peg.2401	65058.320.peg.2495	65058.321.peg.2563	65058.322.peg.2583	65058.323.peg.2602	65058.229.peg.1834	65058.108.peg.276	65058.241.peg.2155
1874	65058.435.peg.2212	65058.432.peg.2083	2320431.3.peg.1651	65058.401.peg.1294	65058.405.peg.1978	65058.406.peg.1228	65058.410.peg.1928	65058.411.peg.1650	65058.370.peg.2190	65058.373.peg.2190	65058.374.peg.2368	65058.375.peg.1501	65058.376.peg.1276	65058.377.peg.2598	65058.385.peg.2509	65058.419.peg.2598	65058.361.peg.2604	65058.362.peg.1630	65058.363.peg.2082	65058.420.peg.1593	65058.421.peg.2458	65058.428.peg.933	65058.426.peg.1641	65058.313.peg.2451	65058.314.peg.2587	65058.315.peg.2586	65058.316.peg.1980	2320456.3.peg.1745	65058.317.peg.1749	65058.318.peg.1586	65058.319.peg.2399	65058.320.peg.2492	65058.321.peg.2565	65058.322.peg.2585	65058.323.peg.2599	65058.229.peg.1831	65058.108.peg.273	65058.241.peg.2157
1875	65058.435.peg.2213	65058.432.peg.2084	2320431.3.peg.1652	65058.401.peg.1295	65058.405.peg.1979	65058.406.peg.1229	65058.410.peg.1929	65058.411.peg.1649	65058.370.peg.2191	65058.373.peg.2191	65058.374.peg.2367	65058.375.peg.1500	65058.376.peg.1275	65058.377.peg.2597	65058.385.peg.2508	65058.419.peg.2597	65058.361.peg.2605	65058.362.peg.1631	65058.363.peg.2083	65058.420.peg.1594	65058.421.peg.2457	65058.428.peg.934	65058.426.peg.1642	65058.313.peg.2452	65058.314.peg.2588	65058.315.peg.2585	65058.316.peg.1981	2320456.3.peg.1744	65058.317.peg.1750	65058.318.peg.1587	65058.319.peg.2398	65058.320.peg.2491	65058.321.peg.2566	65058.322.peg.2586	65058.323.peg.2598	65058.229.peg.1830	65058.108.peg.272	65058.241.peg.2158
1876	65058.435.peg.2215	65058.432.peg.2085	2320431.3.peg.1654	65058.401.peg.1297	65058.405.peg.1981	65058.406.peg.1231	65058.410.peg.1931	65058.411.peg.1647	65058.370.peg.2193	65058.373.peg.2193	65058.374.peg.2365	65058.375.peg.1498	65058.376.peg.1273	65058.377.peg.2595	65058.385.peg.2506	65058.419.peg.2595	65058.361.peg.2607	65058.362.peg.1633	65058.363.peg.2085	65058.420.peg.1596	65058.421.peg.2455	65058.428.peg.936	65058.426.peg.1644	65058.313.peg.2454	65058.314.peg.2590	65058.315.peg.2583	65058.316.peg.1983	2320456.3.peg.1742	65058.317.peg.1752	65058.318.peg.1589	65058.319.peg.2396	65058.320.peg.2489	65058.321.peg.2568	65058.322.peg.2588	65058.323.peg.2596	65058.229.peg.1828	65058.108.peg.271	65058.241.peg.2160
1877	65058.435.peg.2216	65058.432.peg.2086	2320431.3.peg.1655	65058.401.peg.1298	65058.405.peg.1982	65058.406.peg.1232	65058.410.peg.1932	65058.411.peg.1646	65058.370.peg.2194	65058.373.peg.2194	65058.374.peg.2364	65058.375.peg.1497	65058.376.peg.1272	65058.377.peg.2594	65058.385.peg.2505	65058.419.peg.2594	65058.361.peg.2608	65058.362.peg.1634	65058.363.peg.2086	65058.420.peg.1597	65058.421.peg.2454	65058.428.peg.937	65058.426.peg.1645	65058.313.peg.2455	65058.314.peg.2591	65058.315.peg.2582	65058.316.peg.1984	2320456.3.peg.1741	65058.317.peg.1753	65058.318.peg.1590	65058.319.peg.2395	65058.320.peg.2488	65058.321.peg.2569	65058.322.peg.2589	65058.323.peg.2595	65058.229.peg.1827	65058.108.peg.270	65058.241.peg.2161
1878	65058.435.peg.2217	65058.432.peg.2087	2320431.3.peg.1656	65058.401.peg.1299	65058.405.peg.1983	65058.406.peg.2582	65058.410.peg.2627	65058.411.peg.1645	65058.370.peg.2434	65058.373.peg.2434	65058.374.peg.2614	65058.375.peg.1496	65058.376.peg.1271	65058.377.peg.2450	65058.385.peg.2504	65058.419.peg.2593	65058.361.peg.2609	65058.362.peg.2559	65058.363.peg.2087	65058.420.peg.1598	65058.421.peg.2453	65058.428.peg.938	65058.426.peg.2572	65058.313.peg.2456	65058.314.peg.2394	65058.315.peg.2513	65058.316.peg.2621	2320456.3.peg.945	65058.317.peg.1754	65058.318.peg.1591	65058.319.peg.2574	65058.320.peg.2437	65058.321.peg.2582	65058.322.peg.2579	65058.323.peg.2391	65058.229.peg.1073	65058.108.peg.269	65058.241.peg.2162
1879	65058.435.peg.2218	65058.432.peg.2088	2320431.3.peg.1657	65058.401.peg.1300	65058.405.peg.1984	65058.406.peg.2583	65058.410.peg.2626	65058.411.peg.1644	65058.370.peg.2433	65058.373.peg.2433	65058.374.peg.2613	65058.375.peg.1495	65058.376.peg.1270	65058.377.peg.2451	65058.385.peg.2503	65058.419.peg.2592	65058.361.peg.2610	65058.362.peg.2560	65058.363.peg.2088	65058.420.peg.1599	65058.421.peg.2452	65058.428.peg.939	65058.426.peg.2571	65058.313.peg.2457	65058.314.peg.2393	65058.315.peg.2512	65058.316.peg.2620	2320456.3.peg.946	65058.317.peg.1755	65058.318.peg.1592	65058.319.peg.2575	65058.320.peg.2436	65058.321.peg.2581	65058.322.peg.2578	65058.323.peg.2392	65058.229.peg.1072	65058.108.peg.267	65058.241.peg.2163
1880	65058.435.peg.2219	65058.432.peg.2089	2320431.3.peg.1658	65058.401.peg.1301	65058.405.peg.1985	65058.406.peg.2584	65058.410.peg.2625	65058.411.peg.1643	65058.370.peg.2432	65058.373.peg.2432	65058.374.peg.2612	65058.375.peg.1494	65058.376.peg.1269	65058.377.peg.2452	65058.385.peg.2502	65058.419.peg.2591	65058.361.peg.2611	65058.362.peg.2561	65058.363.peg.2089	65058.420.peg.1600	65058.421.peg.2451	65058.428.peg.940	65058.426.peg.2570	65058.313.peg.2458	65058.314.peg.2392	65058.315.peg.2511	65058.316.peg.2619	2320456.3.peg.947	65058.317.peg.1756	65058.318.peg.1593	65058.319.peg.2576	65058.320.peg.2435	65058.321.peg.2580	65058.322.peg.2577	65058.323.peg.2393	65058.229.peg.1071	65058.108.peg.266	65058.241.peg.2164
1881	65058.435.peg.2220	65058.432.peg.2090	2320431.3.peg.1659	65058.401.peg.1302	65058.405.peg.1986	65058.406.peg.2585	65058.410.peg.2624	65058.411.peg.1642	65058.370.peg.2431	65058.373.peg.2431	65058.374.peg.2611	65058.375.peg.1493	65058.376.peg.1268	65058.377.peg.2453	65058.385.peg.2501	65058.419.peg.2590	65058.361.peg.2612	65058.362.peg.2562	65058.363.peg.2090	65058.420.peg.1601	65058.421.peg.2450	65058.428.peg.941	65058.426.peg.2569	65058.313.peg.2459	65058.314.peg.2391	65058.315.peg.2510	65058.316.peg.2618	2320456.3.peg.948	65058.317.peg.1757	65058.318.peg.1594	65058.319.peg.2577	65058.320.peg.2434	65058.321.peg.2579	65058.322.peg.2576	65058.323.peg.2394	65058.229.peg.1070	65058.108.peg.265	65058.241.peg.2165
1882	65058.435.peg.2221	65058.432.peg.2092	2320431.3.peg.1660	65058.401.peg.1303	65058.405.peg.1988	65058.406.peg.2586	65058.410.peg.2622	65058.411.peg.1641	65058.370.peg.2429	65058.373.peg.2429	65058.374.peg.2610	65058.375.peg.1492	65058.376.peg.1266	65058.377.peg.2454	65058.385.peg.2499	65058.419.peg.2588	65058.361.peg.2613	65058.362.peg.2564	65058.363.peg.2091	65058.420.peg.1602	65058.421.peg.2449	65058.428.peg.942	65058.426.peg.2568	65058.313.peg.2460	65058.314.peg.2390	65058.315.peg.2509	65058.316.peg.2616	2320456.3.peg.949	65058.317.peg.1759	65058.318.peg.1595	65058.319.peg.2579	65058.320.peg.2433	65058.321.peg.2577	65058.322.peg.2575	65058.323.peg.2395	65058.229.peg.1069	65058.108.peg.263	65058.241.peg.2166
1883	65058.435.peg.2222	65058.432.peg.2093	2320431.3.peg.1661	65058.401.peg.1304	65058.405.peg.1989	65058.406.peg.2587	65058.410.peg.2621	65058.411.peg.1640	65058.370.peg.2428	65058.373.peg.2428	65058.374.peg.2609	65058.375.peg.1491	65058.376.peg.1265	65058.377.peg.2455	65058.385.peg.2498	65058.419.peg.2587	65058.361.peg.2614	65058.362.peg.2565	65058.363.peg.2092	65058.420.peg.1603	65058.421.peg.2448	65058.428.peg.943	65058.426.peg.2567	65058.313.peg.2461	65058.314.peg.2389	65058.315.peg.2508	65058.316.peg.2615	2320456.3.peg.950	65058.317.peg.1760	65058.318.peg.1596	65058.319.peg.2580	65058.320.peg.2432	65058.321.peg.2576	65058.322.peg.2574	65058.323.peg.2396	65058.229.peg.1068	65058.108.peg.262	65058.241.peg.2167
1884	65058.435.peg.2223	65058.432.peg.2094	2320431.3.peg.1662	65058.401.peg.1305	65058.405.peg.1990	65058.406.peg.2588	65058.410.peg.2620	65058.411.peg.1639	65058.370.peg.2427	65058.373.peg.2427	65058.374.peg.2608	65058.375.peg.1490	65058.376.peg.1264	65058.377.peg.2456	65058.385.peg.2497	65058.419.peg.2586	65058.361.peg.2615	65058.362.peg.2566	65058.363.peg.2093	65058.420.peg.1604	65058.421.peg.2447	65058.428.peg.944	65058.426.peg.2566	65058.313.peg.2462	65058.314.peg.2388	65058.315.peg.2507	65058.316.peg.2614	2320456.3.peg.951	65058.317.peg.1761	65058.318.peg.1597	65058.319.peg.2581	65058.320.peg.2431	65058.321.peg.2575	65058.322.peg.2573	65058.323.peg.2397	65058.229.peg.1067	65058.108.peg.261	65058.241.peg.2168
1885	65058.435.peg.2224	65058.432.peg.2095	2320431.3.peg.1663	65058.401.peg.1306	65058.405.peg.1991	65058.406.peg.2589	65058.410.peg.2619	65058.411.peg.1638	65058.370.peg.2426	65058.373.peg.2426	65058.374.peg.2607	65058.375.peg.1489	65058.376.peg.1263	65058.377.peg.2457	65058.385.peg.2496	65058.419.peg.2585	65058.361.peg.2616	65058.362.peg.2567	65058.363.peg.2094	65058.420.peg.1605	65058.421.peg.2446	65058.428.peg.945	65058.426.peg.2565	65058.313.peg.2463	65058.314.peg.2387	65058.315.peg.2506	65058.316.peg.2613	2320456.3.peg.952	65058.317.peg.1762	65058.318.peg.1598	65058.319.peg.2582	65058.320.peg.2430	65058.321.peg.2574	65058.322.peg.2572	65058.323.peg.2398	65058.229.peg.1066	65058.108.peg.260	65058.241.peg.2169
1886	65058.435.peg.2225	65058.432.peg.2096	2320431.3.peg.1665	65058.401.peg.1307	65058.405.peg.1992	65058.406.peg.2590	65058.410.peg.2618	65058.411.peg.1637	65058.370.peg.2425	65058.373.peg.2425	65058.374.peg.2606	65058.375.peg.1488	65058.376.peg.1262	65058.377.peg.2458	65058.385.peg.2495	65058.419.peg.2584	65058.361.peg.2617	65058.362.peg.2568	65058.363.peg.2095	65058.420.peg.1606	65058.421.peg.2445	65058.428.peg.946	65058.426.peg.2564	65058.313.peg.2464	65058.314.peg.2386	65058.315.peg.2505	65058.316.peg.2612	2320456.3.peg.954	65058.317.peg.1763	65058.318.peg.1599	65058.319.peg.2583	65058.320.peg.2429	65058.321.peg.2573	65058.322.peg.2571	65058.323.peg.2399	65058.229.peg.1064	65058.108.peg.259	65058.241.peg.2171
1887	65058.435.peg.2226	65058.432.peg.2097	2320431.3.peg.1666	65058.401.peg.1308	65058.405.peg.1993	65058.406.peg.2591	65058.410.peg.2617	65058.411.peg.1636	65058.370.peg.2424	65058.373.peg.2424	65058.374.peg.2605	65058.375.peg.1487	65058.376.peg.1261	65058.377.peg.2459	65058.385.peg.2494	65058.419.peg.2583	65058.361.peg.2618	65058.362.peg.2569	65058.363.peg.2096	65058.420.peg.1607	65058.421.peg.2444	65058.428.peg.947	65058.426.peg.2563	65058.313.peg.2465	65058.314.peg.2385	65058.315.peg.2504	65058.316.peg.2611	2320456.3.peg.955	65058.317.peg.1764	65058.318.peg.1600	65058.319.peg.2584	65058.320.peg.2428	65058.321.peg.2572	65058.322.peg.2570	65058.323.peg.2400	65058.229.peg.1063	65058.108.peg.258	65058.241.peg.2172
1888	65058.435.peg.2227	65058.432.peg.2098	2320431.3.peg.1667	65058.401.peg.1309	65058.405.peg.1994	65058.406.peg.2592	65058.410.peg.2616	65058.411.peg.1635	65058.370.peg.2423	65058.373.peg.2423	65058.374.peg.2604	65058.375.peg.1486	65058.376.peg.1260	65058.377.peg.2460	65058.385.peg.2493	65058.419.peg.2582	65058.361.peg.2619	65058.362.peg.2570	65058.363.peg.2097	65058.420.peg.1608	65058.421.peg.2443	65058.428.peg.948	65058.426.peg.2562	65058.313.peg.2466	65058.314.peg.2384	65058.315.peg.2503	65058.316.peg.2610	2320456.3.peg.956	65058.317.peg.1765	65058.318.peg.1601	65058.319.peg.2585	65058.320.peg.2427	65058.321.peg.2571	65058.322.peg.2569	65058.323.peg.2401	65058.229.peg.1062	65058.108.peg.257	65058.241.peg.2173
1889	65058.435.peg.2228	65058.432.peg.2099	2320431.3.peg.1668	65058.401.peg.1310	65058.405.peg.1995	65058.406.peg.2593	65058.410.peg.2615	65058.411.peg.1634	65058.370.peg.2422	65058.373.peg.2422	65058.374.peg.2603	65058.375.peg.1485	65058.376.peg.1259	65058.377.peg.2461	65058.385.peg.2492	65058.419.peg.2581	65058.361.peg.2620	65058.362.peg.2571	65058.363.peg.2098	65058.420.peg.1609	65058.421.peg.2442	65058.428.peg.949	65058.426.peg.2561	65058.313.peg.2467	65058.314.peg.2383	65058.315.peg.2502	65058.316.peg.2609	2320456.3.peg.957	65058.317.peg.1766	65058.318.peg.1602	65058.319.peg.2586	65058.320.peg.2426	65058.321.peg.2570	65058.322.peg.2568	65058.323.peg.2402	65058.229.peg.1061	65058.108.peg.256	65058.241.peg.2174
1890	65058.435.peg.2229	65058.432.peg.2100	2320431.3.peg.1669	65058.401.peg.1311	65058.405.peg.1996	65058.406.peg.2594	65058.410.peg.2614	65058.411.peg.2620	65058.370.peg.2421	65058.373.peg.2421	65058.374.peg.2537	65058.375.peg.1484	65058.376.peg.1258	65058.377.peg.2462	65058.385.peg.2491	65058.419.peg.2580	65058.361.peg.2598	65058.362.peg.2572	65058.363.peg.2099	65058.420.peg.2630	65058.421.peg.2441	65058.428.peg.950	65058.426.peg.2560	65058.313.peg.2468	65058.314.peg.2382	65058.315.peg.2501	65058.316.peg.2608	2320456.3.peg.958	65058.317.peg.1767	65058.318.peg.1603	65058.319.peg.2587	65058.320.peg.2425	65058.321.peg.2438	65058.322.peg.2553	65058.323.peg.2403	65058.229.peg.1060	65058.108.peg.255	65058.241.peg.2175
1891	65058.435.peg.2230	65058.432.peg.2101	2320431.3.peg.1670	65058.401.peg.1312	65058.405.peg.1997	65058.406.peg.2595	65058.410.peg.2613	65058.411.peg.2619	65058.370.peg.2420	65058.373.peg.2420	65058.374.peg.2538	65058.375.peg.1483	65058.376.peg.1257	65058.377.peg.2463	65058.385.peg.2490	65058.419.peg.2579	65058.361.peg.2597	65058.362.peg.2573	65058.363.peg.2100	65058.420.peg.2629	65058.421.peg.2440	65058.428.peg.951	65058.426.peg.2559	65058.313.peg.2469	65058.314.peg.2381	65058.315.peg.2500	65058.316.peg.2607	2320456.3.peg.959	65058.317.peg.1768	65058.318.peg.1604	65058.319.peg.2588	65058.320.peg.2424	65058.321.peg.2439	65058.322.peg.2552	65058.323.peg.2404	65058.229.peg.1059	65058.108.peg.254	65058.241.peg.2176
1892	65058.435.peg.2231	65058.432.peg.2102	2320431.3.peg.1671	65058.401.peg.1313	65058.405.peg.1998	65058.406.peg.2596	65058.410.peg.2612	65058.411.peg.2618	65058.370.peg.2419	65058.373.peg.2419	65058.374.peg.2539	65058.375.peg.1482	65058.376.peg.1256	65058.377.peg.2464	65058.385.peg.2489	65058.419.peg.2578	65058.361.peg.2596	65058.362.peg.2574	65058.363.peg.2101	65058.420.peg.2628	65058.421.peg.2439	65058.428.peg.952	65058.426.peg.2558	65058.313.peg.2470	65058.314.peg.2380	65058.315.peg.2499	65058.316.peg.2606	2320456.3.peg.960	65058.317.peg.1769	65058.318.peg.1605	65058.319.peg.2589	65058.320.peg.2423	65058.321.peg.2440	65058.322.peg.2551	65058.323.peg.2405	65058.229.peg.1058	65058.108.peg.253	65058.241.peg.2177
1893	65058.435.peg.2232	65058.432.peg.2103	2320431.3.peg.1672	65058.401.peg.1314	65058.405.peg.1999	65058.406.peg.2597	65058.410.peg.2611	65058.411.peg.2617	65058.370.peg.2418	65058.373.peg.2418	65058.374.peg.2540	65058.375.peg.1481	65058.376.peg.1255	65058.377.peg.2465	65058.385.peg.2488	65058.419.peg.2577	65058.361.peg.2595	65058.362.peg.2575	65058.363.peg.2102	65058.420.peg.2627	65058.421.peg.2438	65058.428.peg.953	65058.426.peg.2557	65058.313.peg.2471	65058.314.peg.2379	65058.315.peg.2498	65058.316.peg.2605	2320456.3.peg.961	65058.317.peg.1770	65058.318.peg.1606	65058.319.peg.2590	65058.320.peg.2422	65058.321.peg.2441	65058.322.peg.2550	65058.323.peg.2406	65058.229.peg.1057	65058.108.peg.252	65058.241.peg.2178
1894	65058.435.peg.2233	65058.432.peg.2104	2320431.3.peg.1673	65058.401.peg.1315	65058.405.peg.2000	65058.406.peg.2598	65058.410.peg.2610	65058.411.peg.2616	65058.370.peg.2417	65058.373.peg.2417	65058.374.peg.2541	65058.375.peg.1480	65058.376.peg.1254	65058.377.peg.2466	65058.385.peg.2487	65058.419.peg.2576	65058.361.peg.2594	65058.362.peg.2576	65058.363.peg.2103	65058.420.peg.2626	65058.421.peg.2437	65058.428.peg.954	65058.426.peg.2556	65058.313.peg.2472	65058.314.peg.2378	65058.315.peg.2497	65058.316.peg.2604	2320456.3.peg.962	65058.317.peg.1771	65058.318.peg.1607	65058.319.peg.2591	65058.320.peg.2421	65058.321.peg.2442	65058.322.peg.2549	65058.323.peg.2407	65058.229.peg.1056	65058.108.peg.251	65058.241.peg.2179
1895	65058.435.peg.2234	65058.432.peg.2105	2320431.3.peg.1674	65058.401.peg.1316	65058.405.peg.2001	65058.406.peg.2599	65058.410.peg.2609	65058.411.peg.2615	65058.370.peg.2416	65058.373.peg.2416	65058.374.peg.2542	65058.375.peg.1479	65058.376.peg.1253	65058.377.peg.2467	65058.385.peg.2486	65058.419.peg.2575	65058.361.peg.2593	65058.362.peg.2577	65058.363.peg.2104	65058.420.peg.2625	65058.421.peg.2436	65058.428.peg.955	65058.426.peg.2555	65058.313.peg.2473	65058.314.peg.2377	65058.315.peg.2496	65058.316.peg.2603	2320456.3.peg.963	65058.317.peg.1772	65058.318.peg.1608	65058.319.peg.2592	65058.320.peg.2420	65058.321.peg.2443	65058.322.peg.2548	65058.323.peg.2408	65058.229.peg.1055	65058.108.peg.250	65058.241.peg.2180
1896	65058.435.peg.2235	65058.432.peg.2106	2320431.3.peg.1675	65058.401.peg.1317	65058.405.peg.2002	65058.406.peg.2600	65058.410.peg.2608	65058.411.peg.2614	65058.370.peg.2415	65058.373.peg.2415	65058.374.peg.2543	65058.375.peg.1478	65058.376.peg.1252	65058.377.peg.2468	65058.385.peg.2485	65058.419.peg.2574	65058.361.peg.2592	65058.362.peg.2578	65058.363.peg.2105	65058.420.peg.2624	65058.421.peg.2435	65058.428.peg.956	65058.426.peg.2554	65058.313.peg.2474	65058.314.peg.2376	65058.315.peg.2495	65058.316.peg.2602	2320456.3.peg.964	65058.317.peg.1773	65058.318.peg.1609	65058.319.peg.2593	65058.320.peg.2419	65058.321.peg.2444	65058.322.peg.2547	65058.323.peg.2409	65058.229.peg.1054	65058.108.peg.249	65058.241.peg.2181
1897	65058.435.peg.2236	65058.432.peg.2107	2320431.3.peg.1676	65058.401.peg.1318	65058.405.peg.2003	65058.406.peg.2601	65058.410.peg.2607	65058.411.peg.2613	65058.370.peg.2414	65058.373.peg.2414	65058.374.peg.2544	65058.375.peg.1477	65058.376.peg.1251	65058.377.peg.2469	65058.385.peg.2484	65058.419.peg.2573	65058.361.peg.2591	65058.362.peg.2579	65058.363.peg.2106	65058.420.peg.2623	65058.421.peg.2434	65058.428.peg.957	65058.426.peg.2553	65058.313.peg.2475	65058.314.peg.2375	65058.315.peg.2494	65058.316.peg.2601	2320456.3.peg.965	65058.317.peg.1774	65058.318.peg.1610	65058.319.peg.2594	65058.320.peg.2418	65058.321.peg.2445	65058.322.peg.2546	65058.323.peg.2410	65058.229.peg.1053	65058.108.peg.248	65058.241.peg.2182
1898	65058.435.peg.2237	65058.432.peg.2108	2320431.3.peg.1677	65058.401.peg.1319	65058.405.peg.2004	65058.406.peg.2602	65058.410.peg.2606	65058.411.peg.2612	65058.370.peg.2413	65058.373.peg.2413	65058.374.peg.2545	65058.375.peg.1476	65058.376.peg.1250	65058.377.peg.2470	65058.385.peg.2483	65058.419.peg.2572	65058.361.peg.2590	65058.362.peg.2580	65058.363.peg.2107	65058.420.peg.2622	65058.421.peg.2433	65058.428.peg.958	65058.426.peg.2552	65058.313.peg.2476	65058.314.peg.2374	65058.315.peg.2493	65058.316.peg.2600	2320456.3.peg.966	65058.317.peg.1775	65058.318.peg.1611	65058.319.peg.2595	65058.320.peg.2417	65058.321.peg.2446	65058.322.peg.2545	65058.323.peg.2411	65058.229.peg.1052	65058.108.peg.247	65058.241.peg.2183
1899	65058.435.peg.2238	65058.432.peg.2109	2320431.3.peg.1678	65058.401.peg.1320	65058.405.peg.2005	65058.406.peg.2603	65058.410.peg.2605	65058.411.peg.2611	65058.370.peg.2412	65058.373.peg.2412	65058.374.peg.2546	65058.375.peg.1475	65058.376.peg.1249	65058.377.peg.2471	65058.385.peg.2482	65058.419.peg.2571	65058.361.peg.2589	65058.362.peg.2581	65058.363.peg.2108	65058.420.peg.2621	65058.421.peg.2432	65058.428.peg.959	65058.426.peg.2551	65058.313.peg.2477	65058.314.peg.2373	65058.315.peg.2492	65058.316.peg.2599	2320456.3.peg.967	65058.317.peg.1776	65058.318.peg.1612	65058.319.peg.2596	65058.320.peg.2416	65058.321.peg.2447	65058.322.peg.2544	65058.323.peg.2412	65058.229.peg.1051	65058.108.peg.246	65058.241.peg.2184
1900	65058.435.peg.2239	65058.432.peg.2110	2320431.3.peg.1679	65058.401.peg.1321	65058.405.peg.2006	65058.406.peg.2604	65058.410.peg.2604	65058.411.peg.2610	65058.370.peg.2411	65058.373.peg.2411	65058.374.peg.2547	65058.375.peg.1474	65058.376.peg.1248	65058.377.peg.2472	65058.385.peg.2481	65058.419.peg.2570	65058.361.peg.2588	65058.362.peg.2582	65058.363.peg.2109	65058.420.peg.2620	65058.421.peg.2431	65058.428.peg.960	65058.426.peg.2550	65058.313.peg.2478	65058.314.peg.2372	65058.315.peg.2491	65058.316.peg.2598	2320456.3.peg.968	65058.317.peg.1777	65058.318.peg.1613	65058.319.peg.2597	65058.320.peg.2415	65058.321.peg.2448	65058.322.peg.2543	65058.323.peg.2413	65058.229.peg.1050	65058.108.peg.245	65058.241.peg.2185
1901	65058.435.peg.2240	65058.432.peg.2111	2320431.3.peg.1680	65058.401.peg.1322	65058.405.peg.2007	65058.406.peg.2605	65058.410.peg.2603	65058.411.peg.2609	65058.370.peg.2410	65058.373.peg.2410	65058.374.peg.2548	65058.375.peg.1473	65058.376.peg.1247	65058.377.peg.2473	65058.385.peg.2480	65058.419.peg.2569	65058.361.peg.2587	65058.362.peg.2583	65058.363.peg.2110	65058.420.peg.2619	65058.421.peg.2430	65058.428.peg.961	65058.426.peg.2549	65058.313.peg.2479	65058.314.peg.2371	65058.315.peg.2490	65058.316.peg.2597	2320456.3.peg.969	65058.317.peg.1778	65058.318.peg.1614	65058.319.peg.2598	65058.320.peg.2414	65058.321.peg.2449	65058.322.peg.2542	65058.323.peg.2414	65058.229.peg.1049	65058.108.peg.244	65058.241.peg.2186
1902	65058.435.peg.2241	65058.432.peg.2112	2320431.3.peg.1681	65058.401.peg.1323	65058.405.peg.2008	65058.406.peg.2606	65058.410.peg.2602	65058.411.peg.2608	65058.370.peg.2409	65058.373.peg.2409	65058.374.peg.2549	65058.375.peg.1472	65058.376.peg.1246	65058.377.peg.2474	65058.385.peg.2479	65058.419.peg.2568	65058.361.peg.2586	65058.362.peg.2584	65058.363.peg.2111	65058.420.peg.2618	65058.421.peg.2429	65058.428.peg.962	65058.426.peg.2548	65058.313.peg.2480	65058.314.peg.2370	65058.315.peg.2489	65058.316.peg.2596	2320456.3.peg.970	65058.317.peg.1779	65058.318.peg.1615	65058.319.peg.2599	65058.320.peg.2413	65058.321.peg.2450	65058.322.peg.2541	65058.323.peg.2415	65058.229.peg.1048	65058.108.peg.243	65058.241.peg.2187
1903	65058.435.peg.2242	65058.432.peg.2113	2320431.3.peg.1682	65058.401.peg.1324	65058.405.peg.2009	65058.406.peg.2607	65058.410.peg.2601	65058.411.peg.2607	65058.370.peg.2408	65058.373.peg.2408	65058.374.peg.2550	65058.375.peg.1471	65058.376.peg.1245	65058.377.peg.2475	65058.385.peg.2478	65058.419.peg.2567	65058.361.peg.2585	65058.362.peg.2585	65058.363.peg.2112	65058.420.peg.2617	65058.421.peg.2428	65058.428.peg.963	65058.426.peg.2547	65058.313.peg.2481	65058.314.peg.2369	65058.315.peg.2488	65058.316.peg.2595	2320456.3.peg.971	65058.317.peg.1780	65058.318.peg.1616	65058.319.peg.2600	65058.320.peg.2412	65058.321.peg.2451	65058.322.peg.2540	65058.323.peg.2416	65058.229.peg.1047	65058.108.peg.242	65058.241.peg.2188
1904	65058.435.peg.2243	65058.432.peg.2114	2320431.3.peg.1683	65058.401.peg.1325	65058.405.peg.2010	65058.406.peg.2608	65058.410.peg.2600	65058.411.peg.2606	65058.370.peg.2407	65058.373.peg.2407	65058.374.peg.2551	65058.375.peg.1470	65058.376.peg.1244	65058.377.peg.2476	65058.385.peg.2477	65058.419.peg.2566	65058.361.peg.2584	65058.362.peg.2586	65058.363.peg.2113	65058.420.peg.2616	65058.421.peg.2427	65058.428.peg.964	65058.426.peg.2546	65058.313.peg.2482	65058.314.peg.2368	65058.315.peg.2487	65058.316.peg.2594	2320456.3.peg.972	65058.317.peg.1781	65058.318.peg.1617	65058.319.peg.2601	65058.320.peg.2411	65058.321.peg.2452	65058.322.peg.2539	65058.323.peg.2417	65058.229.peg.1046	65058.108.peg.241	65058.241.peg.2189
1905	65058.435.peg.2244	65058.432.peg.2115	2320431.3.peg.1684	65058.401.peg.1326	65058.405.peg.2011	65058.406.peg.2609	65058.410.peg.2599	65058.411.peg.2605	65058.370.peg.2406	65058.373.peg.2406	65058.374.peg.2552	65058.375.peg.1469	65058.376.peg.1243	65058.377.peg.2477	65058.385.peg.2476	65058.419.peg.2565	65058.361.peg.2583	65058.362.peg.2587	65058.363.peg.2114	65058.420.peg.2615	65058.421.peg.2426	65058.428.peg.965	65058.426.peg.2545	65058.313.peg.2483	65058.314.peg.2367	65058.315.peg.2486	65058.316.peg.2593	2320456.3.peg.973	65058.317.peg.1782	65058.318.peg.1618	65058.319.peg.2602	65058.320.peg.2410	65058.321.peg.2453	65058.322.peg.2538	65058.323.peg.2418	65058.229.peg.1045	65058.108.peg.240	65058.241.peg.2190
1906	65058.435.peg.2245	65058.432.peg.2116	2320431.3.peg.1685	65058.401.peg.1327	65058.405.peg.2012	65058.406.peg.2610	65058.410.peg.2598	65058.411.peg.2604	65058.370.peg.2405	65058.373.peg.2405	65058.374.peg.2553	65058.375.peg.1468	65058.376.peg.1242	65058.377.peg.2478	65058.385.peg.2475	65058.419.peg.2564	65058.361.peg.2582	65058.362.peg.2588	65058.363.peg.2115	65058.420.peg.2614	65058.421.peg.2425	65058.428.peg.966	65058.426.peg.2544	65058.313.peg.2484	65058.314.peg.2366	65058.315.peg.2485	65058.316.peg.2592	2320456.3.peg.974	65058.317.peg.1783	65058.318.peg.1619	65058.319.peg.2603	65058.320.peg.2409	65058.321.peg.2454	65058.322.peg.2537	65058.323.peg.2419	65058.229.peg.1044	65058.108.peg.239	65058.241.peg.2191
1907	65058.435.peg.2246	65058.432.peg.2117	2320431.3.peg.1686	65058.401.peg.1328	65058.405.peg.2013	65058.406.peg.2611	65058.410.peg.2597	65058.411.peg.2603	65058.370.peg.2404	65058.373.peg.2404	65058.374.peg.2554	65058.375.peg.1467	65058.376.peg.1241	65058.377.peg.2479	65058.385.peg.2474	65058.419.peg.2563	65058.361.peg.2581	65058.362.peg.2589	65058.363.peg.2116	65058.420.peg.2613	65058.421.peg.2424	65058.428.peg.967	65058.426.peg.2543	65058.313.peg.2485	65058.314.peg.2365	65058.315.peg.2484	65058.316.peg.2591	2320456.3.peg.975	65058.317.peg.1784	65058.318.peg.1620	65058.319.peg.2604	65058.320.peg.2408	65058.321.peg.2455	65058.322.peg.2536	65058.323.peg.2420	65058.229.peg.1043	65058.108.peg.238	65058.241.peg.2192
1908	65058.435.peg.2247	65058.432.peg.2118	2320431.3.peg.1687	65058.401.peg.1329	65058.405.peg.2014	65058.406.peg.2612	65058.410.peg.2596	65058.411.peg.2602	65058.370.peg.2403	65058.373.peg.2403	65058.374.peg.2555	65058.375.peg.1466	65058.376.peg.1240	65058.377.peg.2480	65058.385.peg.2473	65058.419.peg.2562	65058.361.peg.2580	65058.362.peg.2590	65058.363.peg.2117	65058.420.peg.2612	65058.421.peg.2423	65058.428.peg.968	65058.426.peg.2542	65058.313.peg.2486	65058.314.peg.2364	65058.315.peg.2483	65058.316.peg.2590	2320456.3.peg.976	65058.317.peg.1785	65058.318.peg.1621	65058.319.peg.2605	65058.320.peg.2407	65058.321.peg.2456	65058.322.peg.2535	65058.323.peg.2421	65058.229.peg.1042	65058.108.peg.237	65058.241.peg.2193
1909	65058.435.peg.2249	65058.432.peg.2120	2320431.3.peg.1689	65058.401.peg.1331	65058.405.peg.2016	65058.406.peg.2614	65058.410.peg.2594	65058.411.peg.2600	65058.370.peg.2401	65058.373.peg.2401	65058.374.peg.2557	65058.375.peg.1464	65058.376.peg.1238	65058.377.peg.2482	65058.385.peg.2471	65058.419.peg.2560	65058.361.peg.2578	65058.362.peg.2592	65058.363.peg.2119	65058.420.peg.2610	65058.421.peg.2421	65058.428.peg.970	65058.426.peg.2540	65058.313.peg.2488	65058.314.peg.2362	65058.315.peg.2481	65058.316.peg.2588	2320456.3.peg.978	65058.317.peg.1787	65058.318.peg.1623	65058.319.peg.2607	65058.320.peg.2405	65058.321.peg.2458	65058.322.peg.2533	65058.323.peg.2423	65058.229.peg.1040	65058.108.peg.235	65058.241.peg.2195
1910	65058.435.peg.2250	65058.432.peg.2121	2320431.3.peg.1690	65058.401.peg.1332	65058.405.peg.2017	65058.406.peg.2615	65058.410.peg.2593	65058.411.peg.2599	65058.370.peg.2400	65058.373.peg.2400	65058.374.peg.2558	65058.375.peg.1463	65058.376.peg.1237	65058.377.peg.2483	65058.385.peg.2470	65058.419.peg.2559	65058.361.peg.2577	65058.362.peg.2593	65058.363.peg.2120	65058.420.peg.2609	65058.421.peg.2420	65058.428.peg.971	65058.426.peg.2539	65058.313.peg.2489	65058.314.peg.2361	65058.315.peg.2480	65058.316.peg.2587	2320456.3.peg.979	65058.317.peg.1788	65058.318.peg.1624	65058.319.peg.2608	65058.320.peg.2404	65058.321.peg.2459	65058.322.peg.2532	65058.323.peg.2424	65058.229.peg.1039	65058.108.peg.234	65058.241.peg.2196
1911	65058.435.peg.2252	65058.432.peg.1773	2320431.3.peg.1005	65058.401.peg.1884	65058.405.peg.2187	65058.406.peg.1413	65058.410.peg.1933	65058.411.peg.1898	65058.370.peg.2466	65058.373.peg.2466	65058.374.peg.2602	65058.375.peg.1931	65058.376.peg.1912	65058.377.peg.1042	65058.385.peg.2539	65058.419.peg.2625	65058.361.peg.2549	65058.362.peg.1670	65058.363.peg.1946	65058.420.peg.2186	65058.421.peg.1518	65058.428.peg.1140	65058.426.peg.2014	65058.313.peg.2398	65058.314.peg.2495	65058.315.peg.1251	65058.316.peg.2152	2320456.3.peg.1003	65058.317.peg.2138	65058.318.peg.2096	65058.319.peg.1551	65058.320.peg.2510	65058.321.peg.2482	65058.322.peg.2504	65058.323.peg.2529	65058.229.peg.2081	65058.108.peg.587	65058.241.peg.2371
1912	65058.435.peg.2253	65058.432.peg.1772	2320431.3.peg.1006	65058.401.peg.1885	65058.405.peg.2186	65058.406.peg.1414	65058.410.peg.1934	65058.411.peg.1899	65058.370.peg.2465	65058.373.peg.2465	65058.374.peg.2601	65058.375.peg.1932	65058.376.peg.1911	65058.377.peg.1043	65058.385.peg.2540	65058.419.peg.2624	65058.361.peg.2550	65058.362.peg.1671	65058.363.peg.1945	65058.420.peg.2185	65058.421.peg.1517	65058.428.peg.1139	65058.426.peg.2013	65058.313.peg.2397	65058.314.peg.2496	65058.315.peg.1252	65058.316.peg.2151	2320456.3.peg.1002	65058.317.peg.2137	65058.318.peg.2095	65058.319.peg.1552	65058.320.peg.2511	65058.321.peg.2481	65058.322.peg.2505	65058.323.peg.2530	65058.229.peg.2082	65058.108.peg.588	65058.241.peg.2370
1913	65058.435.peg.2254	65058.432.peg.1771	2320431.3.peg.1007	65058.401.peg.1886	65058.405.peg.2185	65058.406.peg.1415	65058.410.peg.1935	65058.411.peg.1900	65058.370.peg.2464	65058.373.peg.2464	65058.374.peg.2600	65058.375.peg.1933	65058.376.peg.1910	65058.377.peg.1044	65058.385.peg.2541	65058.419.peg.2623	65058.361.peg.2551	65058.362.peg.1672	65058.363.peg.1944	65058.420.peg.2184	65058.421.peg.1516	65058.428.peg.1138	65058.426.peg.2012	65058.313.peg.2396	65058.314.peg.2497	65058.315.peg.1253	65058.316.peg.2150	2320456.3.peg.1001	65058.317.peg.2136	65058.318.peg.2094	65058.319.peg.1553	65058.320.peg.2512	65058.321.peg.2480	65058.322.peg.2506	65058.323.peg.2531	65058.229.peg.2083	65058.108.peg.589	65058.241.peg.2369
1914	65058.435.peg.2255	65058.432.peg.1770	2320431.3.peg.1008	65058.401.peg.1887	65058.405.peg.2184	65058.406.peg.1416	65058.410.peg.1936	65058.411.peg.1901	65058.370.peg.2463	65058.373.peg.2463	65058.374.peg.2599	65058.375.peg.1934	65058.376.peg.1909	65058.377.peg.1045	65058.385.peg.2542	65058.419.peg.2622	65058.361.peg.2552	65058.362.peg.1673	65058.363.peg.1943	65058.420.peg.2183	65058.421.peg.1515	65058.428.peg.1137	65058.426.peg.2011	65058.313.peg.2395	65058.314.peg.2498	65058.315.peg.1254	65058.316.peg.2149	2320456.3.peg.1000	65058.317.peg.2135	65058.318.peg.2093	65058.319.peg.1554	65058.320.peg.2513	65058.321.peg.2479	65058.322.peg.2507	65058.323.peg.2532	65058.229.peg.2084	65058.108.peg.590	65058.241.peg.2368
1915	65058.435.peg.2256	65058.432.peg.1769	2320431.3.peg.1009	65058.401.peg.1888	65058.405.peg.2183	65058.406.peg.1417	65058.410.peg.1937	65058.411.peg.1902	65058.370.peg.2462	65058.373.peg.2462	65058.374.peg.2598	65058.375.peg.1935	65058.376.peg.1908	65058.377.peg.1046	65058.385.peg.2543	65058.419.peg.2621	65058.361.peg.2553	65058.362.peg.1674	65058.363.peg.1942	65058.420.peg.2182	65058.421.peg.1514	65058.428.peg.1136	65058.426.peg.2010	65058.313.peg.2394	65058.314.peg.2499	65058.315.peg.1255	65058.316.peg.2148	2320456.3.peg.999	65058.317.peg.2134	65058.318.peg.2092	65058.319.peg.1555	65058.320.peg.2514	65058.321.peg.2478	65058.322.peg.2508	65058.323.peg.2533	65058.229.peg.2085	65058.108.peg.591	65058.241.peg.2367
1916	65058.435.peg.2257	65058.432.peg.1768	2320431.3.peg.1010	65058.401.peg.1889	65058.405.peg.2182	65058.406.peg.1418	65058.410.peg.1938	65058.411.peg.1903	65058.370.peg.2461	65058.373.peg.2461	65058.374.peg.2597	65058.375.peg.1936	65058.376.peg.1907	65058.377.peg.1047	65058.385.peg.2544	65058.419.peg.2620	65058.361.peg.2554	65058.362.peg.1675	65058.363.peg.1941	65058.420.peg.2181	65058.421.peg.1513	65058.428.peg.1135	65058.426.peg.2009	65058.313.peg.2393	65058.314.peg.2500	65058.315.peg.1256	65058.316.peg.2147	2320456.3.peg.998	65058.317.peg.2133	65058.318.peg.2091	65058.319.peg.1556	65058.320.peg.2515	65058.321.peg.2477	65058.322.peg.2509	65058.323.peg.2534	65058.229.peg.2086	65058.108.peg.592	65058.241.peg.2366
1917	65058.435.peg.2258	65058.432.peg.1767	2320431.3.peg.1011	65058.401.peg.1890	65058.405.peg.2181	65058.406.peg.1419	65058.410.peg.1939	65058.411.peg.1904	65058.370.peg.2460	65058.373.peg.2460	65058.374.peg.2596	65058.375.peg.1937	65058.376.peg.1906	65058.377.peg.1048	65058.385.peg.2545	65058.419.peg.2619	65058.361.peg.2555	65058.362.peg.1676	65058.363.peg.1940	65058.420.peg.2180	65058.421.peg.1512	65058.428.peg.1134	65058.426.peg.2008	65058.313.peg.2392	65058.314.peg.2501	65058.315.peg.1257	65058.316.peg.2146	2320456.3.peg.997	65058.317.peg.2132	65058.318.peg.2090	65058.319.peg.1557	65058.320.peg.2516	65058.321.peg.2476	65058.322.peg.2510	65058.323.peg.2535	65058.229.peg.2087	65058.108.peg.593	65058.241.peg.2365
1918	65058.435.peg.2259	65058.432.peg.1766	2320431.3.peg.1012	65058.401.peg.1891	65058.405.peg.2180	65058.406.peg.1420	65058.410.peg.1940	65058.411.peg.1905	65058.370.peg.2459	65058.373.peg.2459	65058.374.peg.2595	65058.375.peg.1938	65058.376.peg.1905	65058.377.peg.1049	65058.385.peg.2546	65058.419.peg.2618	65058.361.peg.2556	65058.362.peg.1677	65058.363.peg.1939	65058.420.peg.2179	65058.421.peg.1511	65058.428.peg.1133	65058.426.peg.2007	65058.313.peg.2391	65058.314.peg.2502	65058.315.peg.1258	65058.316.peg.2145	2320456.3.peg.996	65058.317.peg.2131	65058.318.peg.2089	65058.319.peg.1558	65058.320.peg.2517	65058.321.peg.2475	65058.322.peg.2511	65058.323.peg.2536	65058.229.peg.2088	65058.108.peg.595	65058.241.peg.2364
1919	65058.435.peg.2260	65058.432.peg.1765	2320431.3.peg.1013	65058.401.peg.1892	65058.405.peg.2179	65058.406.peg.1421	65058.410.peg.1941	65058.411.peg.1906	65058.370.peg.2458	65058.373.peg.2458	65058.374.peg.2594	65058.375.peg.1939	65058.376.peg.1904	65058.377.peg.1050	65058.385.peg.2547	65058.419.peg.2617	65058.361.peg.2557	65058.362.peg.1678	65058.363.peg.1938	65058.420.peg.2178	65058.421.peg.1510	65058.428.peg.1132	65058.426.peg.2006	65058.313.peg.2390	65058.314.peg.2503	65058.315.peg.1259	65058.316.peg.2144	2320456.3.peg.995	65058.317.peg.2130	65058.318.peg.2088	65058.319.peg.1559	65058.320.peg.2518	65058.321.peg.2474	65058.322.peg.2512	65058.323.peg.2537	65058.229.peg.2089	65058.108.peg.596	65058.241.peg.2363
1920	65058.435.peg.2261	65058.432.peg.1764	2320431.3.peg.1014	65058.401.peg.1893	65058.405.peg.2178	65058.406.peg.1422	65058.410.peg.1942	65058.411.peg.1907	65058.370.peg.2457	65058.373.peg.2457	65058.374.peg.2593	65058.375.peg.1940	65058.376.peg.1903	65058.377.peg.1051	65058.385.peg.2548	65058.419.peg.2616	65058.361.peg.2558	65058.362.peg.1679	65058.363.peg.1937	65058.420.peg.2177	65058.421.peg.1509	65058.428.peg.1131	65058.426.peg.2005	65058.313.peg.2389	65058.314.peg.2504	65058.315.peg.1260	65058.316.peg.2143	2320456.3.peg.994	65058.317.peg.2129	65058.318.peg.2087	65058.319.peg.1560	65058.320.peg.2519	65058.321.peg.2473	65058.322.peg.2513	65058.323.peg.2538	65058.229.peg.2090	65058.108.peg.597	65058.241.peg.2362
1921	65058.435.peg.2262	65058.432.peg.1763	2320431.3.peg.1015	65058.401.peg.1894	65058.405.peg.2177	65058.406.peg.1423	65058.410.peg.1943	65058.411.peg.1908	65058.370.peg.2456	65058.373.peg.2456	65058.374.peg.2592	65058.375.peg.1941	65058.376.peg.1902	65058.377.peg.1052	65058.385.peg.2549	65058.419.peg.2615	65058.361.peg.2559	65058.362.peg.1680	65058.363.peg.1936	65058.420.peg.2176	65058.421.peg.1508	65058.428.peg.1130	65058.426.peg.2004	65058.313.peg.2388	65058.314.peg.2505	65058.315.peg.1261	65058.316.peg.2142	2320456.3.peg.993	65058.317.peg.2128	65058.318.peg.2086	65058.319.peg.1561	65058.320.peg.2520	65058.321.peg.2472	65058.322.peg.2514	65058.323.peg.2539	65058.229.peg.2091	65058.108.peg.598	65058.241.peg.2361
1922	65058.435.peg.2263	65058.432.peg.1762	2320431.3.peg.1016	65058.401.peg.1895	65058.405.peg.2176	65058.406.peg.1424	65058.410.peg.1944	65058.411.peg.1909	65058.370.peg.2455	65058.373.peg.2455	65058.374.peg.2591	65058.375.peg.1942	65058.376.peg.1901	65058.377.peg.1053	65058.385.peg.2550	65058.419.peg.2614	65058.361.peg.2560	65058.362.peg.1681	65058.363.peg.1935	65058.420.peg.2175	65058.421.peg.1507	65058.428.peg.1129	65058.426.peg.2003	65058.313.peg.2387	65058.314.peg.2506	65058.315.peg.1262	65058.316.peg.2141	2320456.3.peg.992	65058.317.peg.2127	65058.318.peg.2085	65058.319.peg.1562	65058.320.peg.2521	65058.321.peg.2471	65058.322.peg.2515	65058.323.peg.2540	65058.229.peg.2092	65058.108.peg.599	65058.241.peg.2360
1923	65058.435.peg.2264	65058.432.peg.1761	2320431.3.peg.1017	65058.401.peg.1896	65058.405.peg.2175	65058.406.peg.1425	65058.410.peg.1945	65058.411.peg.1910	65058.370.peg.2454	65058.373.peg.2454	65058.374.peg.2590	65058.375.peg.1943	65058.376.peg.1900	65058.377.peg.1054	65058.385.peg.2551	65058.419.peg.2613	65058.361.peg.2561	65058.362.peg.1682	65058.363.peg.1934	65058.420.peg.2174	65058.421.peg.1506	65058.428.peg.1128	65058.426.peg.2002	65058.313.peg.2386	65058.314.peg.2507	65058.315.peg.1263	65058.316.peg.2140	2320456.3.peg.991	65058.317.peg.2126	65058.318.peg.2084	65058.319.peg.1563	65058.320.peg.2522	65058.321.peg.2470	65058.322.peg.2516	65058.323.peg.2541	65058.229.peg.2093	65058.108.peg.600	65058.241.peg.2359
1924	65058.435.peg.2265	65058.432.peg.1760	2320431.3.peg.1018	65058.401.peg.1897	65058.405.peg.2174	65058.406.peg.1426	65058.410.peg.1946	65058.411.peg.1911	65058.370.peg.2453	65058.373.peg.2453	65058.374.peg.2589	65058.375.peg.1944	65058.376.peg.1899	65058.377.peg.1055	65058.385.peg.2552	65058.419.peg.2612	65058.361.peg.2562	65058.362.peg.1683	65058.363.peg.1933	65058.420.peg.2173	65058.421.peg.1505	65058.428.peg.1127	65058.426.peg.2001	65058.313.peg.2385	65058.314.peg.2508	65058.315.peg.1264	65058.316.peg.2139	2320456.3.peg.990	65058.317.peg.2125	65058.318.peg.2083	65058.319.peg.1564	65058.320.peg.2523	65058.321.peg.2469	65058.322.peg.2517	65058.323.peg.2542	65058.229.peg.2094	65058.108.peg.601	65058.241.peg.2358
1925	65058.435.peg.2266	65058.432.peg.1759	2320431.3.peg.1019	65058.401.peg.1898	65058.405.peg.2173	65058.406.peg.1427	65058.410.peg.1947	65058.411.peg.1912	65058.370.peg.2452	65058.373.peg.2452	65058.374.peg.2588	65058.375.peg.1945	65058.376.peg.1898	65058.377.peg.1056	65058.385.peg.2553	65058.419.peg.2611	65058.361.peg.2563	65058.362.peg.1684	65058.363.peg.1932	65058.420.peg.2172	65058.421.peg.1504	65058.428.peg.1126	65058.426.peg.2000	65058.313.peg.2384	65058.314.peg.2509	65058.315.peg.1265	65058.316.peg.2138	2320456.3.peg.989	65058.317.peg.2124	65058.318.peg.2082	65058.319.peg.1565	65058.320.peg.2524	65058.321.peg.2468	65058.322.peg.2518	65058.323.peg.2543	65058.229.peg.2095	65058.108.peg.602	65058.241.peg.2357
1926	65058.435.peg.2267	65058.432.peg.1758	2320431.3.peg.1020	65058.401.peg.1899	65058.405.peg.2172	65058.406.peg.1428	65058.410.peg.1948	65058.411.peg.1913	65058.370.peg.2451	65058.373.peg.2451	65058.374.peg.2587	65058.375.peg.1946	65058.376.peg.1897	65058.377.peg.1057	65058.385.peg.2554	65058.419.peg.2610	65058.361.peg.2564	65058.362.peg.1685	65058.363.peg.1931	65058.420.peg.2171	65058.421.peg.1503	65058.428.peg.1125	65058.426.peg.1999	65058.313.peg.2383	65058.314.peg.2510	65058.315.peg.1266	65058.316.peg.2137	2320456.3.peg.988	65058.317.peg.2123	65058.318.peg.2081	65058.319.peg.1566	65058.320.peg.2525	65058.321.peg.2467	65058.322.peg.2519	65058.323.peg.2544	65058.229.peg.2096	65058.108.peg.603	65058.241.peg.2356
1927	65058.435.peg.2268	65058.432.peg.1757	2320431.3.peg.1021	65058.401.peg.1900	65058.405.peg.2171	65058.406.peg.1429	65058.410.peg.1949	65058.411.peg.1914	65058.370.peg.2450	65058.373.peg.2450	65058.374.peg.2586	65058.375.peg.1947	65058.376.peg.1896	65058.377.peg.1058	65058.385.peg.2555	65058.419.peg.2609	65058.361.peg.2565	65058.362.peg.1686	65058.363.peg.1930	65058.420.peg.2170	65058.421.peg.1502	65058.428.peg.1124	65058.426.peg.1998	65058.313.peg.2382	65058.314.peg.2511	65058.315.peg.1267	65058.316.peg.2136	2320456.3.peg.987	65058.317.peg.2122	65058.318.peg.2080	65058.319.peg.1567	65058.320.peg.2526	65058.321.peg.2466	65058.322.peg.2520	65058.323.peg.2545	65058.229.peg.2097	65058.108.peg.604	65058.241.peg.2355
1928	65058.435.peg.2271	65058.432.peg.1755	2320431.3.peg.1025	65058.401.peg.1903	65058.405.peg.2168	65058.406.peg.1432	65058.410.peg.1952	65058.411.peg.1917	65058.370.peg.2447	65058.373.peg.2447	65058.374.peg.2583	65058.375.peg.1950	65058.376.peg.1893	65058.377.peg.1061	65058.385.peg.2558	65058.419.peg.2606	65058.361.peg.2568	65058.362.peg.1689	65058.363.peg.1927	65058.420.peg.2167	65058.421.peg.1499	65058.428.peg.1121	65058.426.peg.1995	65058.313.peg.2379	65058.314.peg.2514	65058.315.peg.1270	65058.316.peg.2133	2320456.3.peg.983	65058.317.peg.2119	65058.318.peg.2077	65058.319.peg.1570	65058.320.peg.2529	65058.321.peg.2463	65058.322.peg.2523	65058.323.peg.2548	65058.229.peg.2101	65058.108.peg.606	65058.241.peg.2351
1929	65058.435.peg.2272	65058.432.peg.1754	2320431.3.peg.1026	65058.401.peg.1904	65058.405.peg.2167	65058.406.peg.1433	65058.410.peg.1953	65058.411.peg.1918	65058.370.peg.2446	65058.373.peg.2446	65058.374.peg.2582	65058.375.peg.1951	65058.376.peg.1892	65058.377.peg.1062	65058.385.peg.2559	65058.419.peg.2605	65058.361.peg.2569	65058.362.peg.1690	65058.363.peg.1926	65058.420.peg.2166	65058.421.peg.1498	65058.428.peg.1120	65058.426.peg.1994	65058.313.peg.2378	65058.314.peg.2515	65058.315.peg.1271	65058.316.peg.2132	2320456.3.peg.982	65058.317.peg.2118	65058.318.peg.2076	65058.319.peg.1571	65058.320.peg.2530	65058.321.peg.2462	65058.322.peg.2524	65058.323.peg.2549	65058.229.peg.2102	65058.108.peg.607	65058.241.peg.2350
1930	65058.435.peg.2273	65058.432.peg.1753	2320431.3.peg.1027	65058.401.peg.1905	65058.405.peg.2166	65058.406.peg.1434	65058.410.peg.1954	65058.411.peg.1919	65058.370.peg.2445	65058.373.peg.2445	65058.374.peg.2581	65058.375.peg.1952	65058.376.peg.1891	65058.377.peg.1063	65058.385.peg.2560	65058.419.peg.2604	65058.361.peg.2570	65058.362.peg.1691	65058.363.peg.1925	65058.420.peg.2165	65058.421.peg.1497	65058.428.peg.1119	65058.426.peg.1993	65058.313.peg.2377	65058.314.peg.2516	65058.315.peg.1272	65058.316.peg.2131	2320456.3.peg.981	65058.317.peg.2117	65058.318.peg.2075	65058.319.peg.1572	65058.320.peg.2531	65058.321.peg.2461	65058.322.peg.2525	65058.323.peg.2550	65058.229.peg.2103	65058.108.peg.608	65058.241.peg.2349
1931	65058.435.peg.2278	65058.432.peg.1748	2320431.3.peg.2385	65058.401.peg.1910	65058.405.peg.2161	65058.406.peg.1439	65058.410.peg.1960	65058.411.peg.1924	65058.370.peg.2440	65058.373.peg.2440	65058.374.peg.1222	65058.375.peg.1957	65058.376.peg.1886	65058.377.peg.1068	65058.385.peg.1097	65058.419.peg.2144	65058.361.peg.2246	65058.362.peg.1696	65058.363.peg.1920	65058.420.peg.2160	65058.421.peg.1492	65058.428.peg.1114	65058.426.peg.1988	65058.313.peg.2372	65058.314.peg.1871	65058.315.peg.1277	65058.316.peg.2126	2320456.3.peg.2218	65058.317.peg.2112	65058.318.peg.2070	65058.319.peg.1577	65058.320.peg.1808	65058.321.peg.2612	65058.322.peg.1735	65058.323.peg.2581	65058.229.peg.2108	65058.108.peg.613	65058.241.peg.2344
1932	65058.435.peg.2279	65058.432.peg.1747	2320431.3.peg.2386	65058.401.peg.1911	65058.405.peg.2160	65058.406.peg.1440	65058.410.peg.1961	65058.411.peg.1925	65058.370.peg.2439	65058.373.peg.2439	65058.374.peg.1223	65058.375.peg.1958	65058.376.peg.1885	65058.377.peg.1069	65058.385.peg.1098	65058.419.peg.2145	65058.361.peg.2245	65058.362.peg.1697	65058.363.peg.1919	65058.420.peg.2159	65058.421.peg.1491	65058.428.peg.1113	65058.426.peg.1987	65058.313.peg.2371	65058.314.peg.1870	65058.315.peg.1278	65058.316.peg.2125	2320456.3.peg.2219	65058.317.peg.2111	65058.318.peg.2069	65058.319.peg.1578	65058.320.peg.1809	65058.321.peg.2611	65058.322.peg.1734	65058.323.peg.2582	65058.229.peg.2109	65058.108.peg.614	65058.241.peg.2343
1933	65058.435.peg.2280	65058.432.peg.1746	2320431.3.peg.2387	65058.401.peg.1912	65058.405.peg.2159	65058.406.peg.1441	65058.410.peg.1962	65058.411.peg.1926	65058.370.peg.2438	65058.373.peg.2438	65058.374.peg.1224	65058.375.peg.1959	65058.376.peg.1884	65058.377.peg.1070	65058.385.peg.1099	65058.419.peg.2146	65058.361.peg.2244	65058.362.peg.1698	65058.363.peg.1918	65058.420.peg.2158	65058.421.peg.1490	65058.428.peg.1112	65058.426.peg.1986	65058.313.peg.2370	65058.314.peg.1869	65058.315.peg.1279	65058.316.peg.2124	2320456.3.peg.2220	65058.317.peg.2110	65058.318.peg.2068	65058.319.peg.1579	65058.320.peg.1810	65058.321.peg.2610	65058.322.peg.1733	65058.323.peg.2583	65058.229.peg.2110	65058.108.peg.615	65058.241.peg.2342
1934	65058.435.peg.2281	65058.432.peg.1745	2320431.3.peg.2388	65058.401.peg.1913	65058.405.peg.2158	65058.406.peg.1442	65058.410.peg.1963	65058.411.peg.1927	65058.370.peg.2437	65058.373.peg.2437	65058.374.peg.1225	65058.375.peg.1960	65058.376.peg.1883	65058.377.peg.1071	65058.385.peg.1100	65058.419.peg.2147	65058.361.peg.2243	65058.362.peg.1699	65058.363.peg.1917	65058.420.peg.2157	65058.421.peg.1489	65058.428.peg.1111	65058.426.peg.1985	65058.313.peg.2369	65058.314.peg.1868	65058.315.peg.1280	65058.316.peg.2123	2320456.3.peg.2221	65058.317.peg.2109	65058.318.peg.2067	65058.319.peg.1580	65058.320.peg.1811	65058.321.peg.2609	65058.322.peg.1732	65058.323.peg.2584	65058.229.peg.2111	65058.108.peg.616	65058.241.peg.2341
1935	65058.435.peg.2282	65058.432.peg.1744	2320431.3.peg.2389	65058.401.peg.1914	65058.405.peg.2157	65058.406.peg.1443	65058.410.peg.1964	65058.411.peg.1928	65058.370.peg.2436	65058.373.peg.2436	65058.374.peg.1226	65058.375.peg.1961	65058.376.peg.1882	65058.377.peg.1072	65058.385.peg.1101	65058.419.peg.2148	65058.361.peg.2242	65058.362.peg.1700	65058.363.peg.1916	65058.420.peg.2156	65058.421.peg.1488	65058.428.peg.1110	65058.426.peg.1984	65058.313.peg.2368	65058.314.peg.1867	65058.315.peg.1281	65058.316.peg.2122	2320456.3.peg.2222	65058.317.peg.2108	65058.318.peg.2066	65058.319.peg.1581	65058.320.peg.1812	65058.321.peg.2608	65058.322.peg.1731	65058.323.peg.2585	65058.229.peg.2112	65058.108.peg.617	65058.241.peg.2340
1936	65058.435.peg.2283	65058.432.peg.1743	2320431.3.peg.2390	65058.401.peg.1915	65058.405.peg.2156	65058.406.peg.1444	65058.410.peg.1965	65058.411.peg.1929	65058.370.peg.2435	65058.373.peg.2435	65058.374.peg.1227	65058.375.peg.1962	65058.376.peg.1881	65058.377.peg.1073	65058.385.peg.1102	65058.419.peg.2149	65058.361.peg.2241	65058.362.peg.1701	65058.363.peg.1915	65058.420.peg.2155	65058.421.peg.1487	65058.428.peg.1109	65058.426.peg.1983	65058.313.peg.2367	65058.314.peg.1866	65058.315.peg.1282	65058.316.peg.2121	2320456.3.peg.2223	65058.317.peg.2107	65058.318.peg.2065	65058.319.peg.1582	65058.320.peg.1813	65058.321.peg.2607	65058.322.peg.1730	65058.323.peg.2586	65058.229.peg.2113	65058.108.peg.618	65058.241.peg.2339
1937	65058.435.peg.2284	65058.432.peg.1742	2320431.3.peg.2391	65058.401.peg.1916	65058.405.peg.2155	65058.406.peg.1445	65058.410.peg.1966	65058.411.peg.1930	65058.370.peg.1836	65058.373.peg.1836	65058.374.peg.1228	65058.375.peg.1963	65058.376.peg.1880	65058.377.peg.1074	65058.385.peg.1103	65058.419.peg.2150	65058.361.peg.2240	65058.362.peg.1702	65058.363.peg.1914	65058.420.peg.2154	65058.421.peg.1486	65058.428.peg.1108	65058.426.peg.1982	65058.313.peg.2366	65058.314.peg.1865	65058.315.peg.1283	65058.316.peg.2120	2320456.3.peg.2224	65058.317.peg.2106	65058.318.peg.2064	65058.319.peg.1583	65058.320.peg.1814	65058.321.peg.1831	65058.322.peg.1729	65058.323.peg.1381	65058.229.peg.2114	65058.108.peg.620	65058.241.peg.2338
1938	65058.435.peg.2285	65058.432.peg.1741	2320431.3.peg.2392	65058.401.peg.1917	65058.405.peg.2154	65058.406.peg.1446	65058.410.peg.1967	65058.411.peg.1931	65058.370.peg.1837	65058.373.peg.1837	65058.374.peg.1229	65058.375.peg.1964	65058.376.peg.1879	65058.377.peg.1075	65058.385.peg.1104	65058.419.peg.2151	65058.361.peg.2239	65058.362.peg.1703	65058.363.peg.1913	65058.420.peg.2153	65058.421.peg.1485	65058.428.peg.1107	65058.426.peg.1981	65058.313.peg.2365	65058.314.peg.1864	65058.315.peg.1284	65058.316.peg.2119	2320456.3.peg.2225	65058.317.peg.2105	65058.318.peg.2063	65058.319.peg.1584	65058.320.peg.1815	65058.321.peg.1830	65058.322.peg.1728	65058.323.peg.1382	65058.229.peg.2115	65058.108.peg.621	65058.241.peg.2337
1939	65058.435.peg.2286	65058.432.peg.1740	2320431.3.peg.2393	65058.401.peg.1918	65058.405.peg.2153	65058.406.peg.1447	65058.410.peg.1968	65058.411.peg.1932	65058.370.peg.1838	65058.373.peg.1838	65058.374.peg.1230	65058.375.peg.1965	65058.376.peg.1878	65058.377.peg.1076	65058.385.peg.1105	65058.419.peg.2152	65058.361.peg.2238	65058.362.peg.1704	65058.363.peg.1912	65058.420.peg.2152	65058.421.peg.1484	65058.428.peg.1106	65058.426.peg.1980	65058.313.peg.2364	65058.314.peg.1863	65058.315.peg.1285	65058.316.peg.2118	2320456.3.peg.2226	65058.317.peg.2104	65058.318.peg.2062	65058.319.peg.1585	65058.320.peg.1816	65058.321.peg.1829	65058.322.peg.1727	65058.323.peg.1383	65058.229.peg.2116	65058.108.peg.622	65058.241.peg.2336
1940	65058.435.peg.2287	65058.432.peg.1739	2320431.3.peg.2394	65058.401.peg.1919	65058.405.peg.2152	65058.406.peg.1448	65058.410.peg.1969	65058.411.peg.1933	65058.370.peg.1839	65058.373.peg.1839	65058.374.peg.1231	65058.375.peg.1966	65058.376.peg.1877	65058.377.peg.1077	65058.385.peg.1106	65058.419.peg.2153	65058.361.peg.2237	65058.362.peg.1705	65058.363.peg.1911	65058.420.peg.2151	65058.421.peg.1483	65058.428.peg.1105	65058.426.peg.1979	65058.313.peg.2363	65058.314.peg.1862	65058.315.peg.1286	65058.316.peg.2117	2320456.3.peg.2227	65058.317.peg.2103	65058.318.peg.2061	65058.319.peg.1586	65058.320.peg.1817	65058.321.peg.1828	65058.322.peg.1726	65058.323.peg.1384	65058.229.peg.2117	65058.108.peg.624	65058.241.peg.2335
1941	65058.435.peg.2289	65058.432.peg.1738	2320431.3.peg.2395	65058.401.peg.1920	65058.405.peg.2151	65058.406.peg.1449	65058.410.peg.1970	65058.411.peg.1934	65058.370.peg.1840	65058.373.peg.1840	65058.374.peg.1232	65058.375.peg.1967	65058.376.peg.1876	65058.377.peg.1078	65058.385.peg.1107	65058.419.peg.2154	65058.361.peg.2236	65058.362.peg.1706	65058.363.peg.1910	65058.420.peg.2150	65058.421.peg.1482	65058.428.peg.1104	65058.426.peg.1978	65058.313.peg.2362	65058.314.peg.1861	65058.315.peg.1287	65058.316.peg.2116	2320456.3.peg.2228	65058.317.peg.2102	65058.318.peg.2060	65058.319.peg.1587	65058.320.peg.1818	65058.321.peg.1827	65058.322.peg.1725	65058.323.peg.1385	65058.229.peg.2118	65058.108.peg.625	65058.241.peg.2334
1942	65058.435.peg.2290	65058.432.peg.1737	2320431.3.peg.2396	65058.401.peg.1921	65058.405.peg.2150	65058.406.peg.1450	65058.410.peg.1971	65058.411.peg.1935	65058.370.peg.1841	65058.373.peg.1841	65058.374.peg.1233	65058.375.peg.1968	65058.376.peg.1875	65058.377.peg.1079	65058.385.peg.1108	65058.419.peg.2155	65058.361.peg.2235	65058.362.peg.1707	65058.363.peg.1909	65058.420.peg.2149	65058.421.peg.1481	65058.428.peg.1103	65058.426.peg.1977	65058.313.peg.2361	65058.314.peg.1860	65058.315.peg.1288	65058.316.peg.2115	2320456.3.peg.2229	65058.317.peg.2101	65058.318.peg.2059	65058.319.peg.1588	65058.320.peg.1819	65058.321.peg.1826	65058.322.peg.1724	65058.323.peg.1386	65058.229.peg.2119	65058.108.peg.626	65058.241.peg.2333
1943	65058.435.peg.2291	65058.432.peg.1736	2320431.3.peg.2397	65058.401.peg.1922	65058.405.peg.2149	65058.406.peg.1451	65058.410.peg.1972	65058.411.peg.1936	65058.370.peg.1842	65058.373.peg.1842	65058.374.peg.1234	65058.375.peg.1969	65058.376.peg.1874	65058.377.peg.1080	65058.385.peg.1109	65058.419.peg.2156	65058.361.peg.2234	65058.362.peg.1708	65058.363.peg.1908	65058.420.peg.2148	65058.421.peg.1480	65058.428.peg.1102	65058.426.peg.1976	65058.313.peg.2360	65058.314.peg.1859	65058.315.peg.1289	65058.316.peg.2114	2320456.3.peg.2230	65058.317.peg.2100	65058.318.peg.2058	65058.319.peg.1589	65058.320.peg.1820	65058.321.peg.1825	65058.322.peg.1723	65058.323.peg.1387	65058.229.peg.2120	65058.108.peg.627	65058.241.peg.2332
1944	65058.435.peg.2292	65058.432.peg.1735	2320431.3.peg.2398	65058.401.peg.1923	65058.405.peg.2148	65058.406.peg.1452	65058.410.peg.1973	65058.411.peg.1937	65058.370.peg.1843	65058.373.peg.1843	65058.374.peg.1235	65058.375.peg.1970	65058.376.peg.1873	65058.377.peg.1081	65058.385.peg.1110	65058.419.peg.2157	65058.361.peg.2233	65058.362.peg.1709	65058.363.peg.1907	65058.420.peg.2147	65058.421.peg.1479	65058.428.peg.1101	65058.426.peg.1975	65058.313.peg.2359	65058.314.peg.1858	65058.315.peg.1290	65058.316.peg.2113	2320456.3.peg.2231	65058.317.peg.2099	65058.318.peg.2057	65058.319.peg.1590	65058.320.peg.1821	65058.321.peg.1824	65058.322.peg.1722	65058.323.peg.1388	65058.229.peg.2121	65058.108.peg.628	65058.241.peg.2331
1945	65058.435.peg.2293	65058.432.peg.1734	2320431.3.peg.2399	65058.401.peg.1924	65058.405.peg.2147	65058.406.peg.1453	65058.410.peg.1974	65058.411.peg.1938	65058.370.peg.1844	65058.373.peg.1844	65058.374.peg.1236	65058.375.peg.1971	65058.376.peg.1872	65058.377.peg.1082	65058.385.peg.1111	65058.419.peg.2158	65058.361.peg.2232	65058.362.peg.1710	65058.363.peg.1906	65058.420.peg.2146	65058.421.peg.1478	65058.428.peg.1100	65058.426.peg.1974	65058.313.peg.2358	65058.314.peg.1857	65058.315.peg.1291	65058.316.peg.2112	2320456.3.peg.2232	65058.317.peg.2098	65058.318.peg.2056	65058.319.peg.1591	65058.320.peg.1822	65058.321.peg.1823	65058.322.peg.1721	65058.323.peg.1389	65058.229.peg.2122	65058.108.peg.629	65058.241.peg.2330
1946	65058.435.peg.2294	65058.432.peg.1733	2320431.3.peg.2400	65058.401.peg.1925	65058.405.peg.2146	65058.406.peg.1454	65058.410.peg.1975	65058.411.peg.1939	65058.370.peg.1845	65058.373.peg.1845	65058.374.peg.1237	65058.375.peg.1972	65058.376.peg.1871	65058.377.peg.1083	65058.385.peg.1112	65058.419.peg.2159	65058.361.peg.2231	65058.362.peg.1711	65058.363.peg.1905	65058.420.peg.2145	65058.421.peg.1477	65058.428.peg.1099	65058.426.peg.1973	65058.313.peg.2357	65058.314.peg.1856	65058.315.peg.1292	65058.316.peg.2111	2320456.3.peg.2233	65058.317.peg.2097	65058.318.peg.2055	65058.319.peg.1592	65058.320.peg.1823	65058.321.peg.1822	65058.322.peg.1720	65058.323.peg.1390	65058.229.peg.2123	65058.108.peg.630	65058.241.peg.2329
1947	65058.435.peg.2295	65058.432.peg.1732	2320431.3.peg.2401	65058.401.peg.1926	65058.405.peg.2145	65058.406.peg.1455	65058.410.peg.1976	65058.411.peg.1940	65058.370.peg.1846	65058.373.peg.1846	65058.374.peg.1238	65058.375.peg.1973	65058.376.peg.1870	65058.377.peg.1084	65058.385.peg.1113	65058.419.peg.2160	65058.361.peg.2230	65058.362.peg.1712	65058.363.peg.1904	65058.420.peg.2144	65058.421.peg.1476	65058.428.peg.1098	65058.426.peg.1972	65058.313.peg.2356	65058.314.peg.1855	65058.315.peg.1293	65058.316.peg.2110	2320456.3.peg.2234	65058.317.peg.2096	65058.318.peg.2054	65058.319.peg.1593	65058.320.peg.1824	65058.321.peg.1821	65058.322.peg.1719	65058.323.peg.1391	65058.229.peg.2124	65058.108.peg.631	65058.241.peg.2328
1948	65058.435.peg.2296	65058.432.peg.1731	2320431.3.peg.2403	65058.401.peg.1927	65058.405.peg.2144	65058.406.peg.1456	65058.410.peg.1977	65058.411.peg.1941	65058.370.peg.1847	65058.373.peg.1847	65058.374.peg.1240	65058.375.peg.1974	65058.376.peg.1869	65058.377.peg.1085	65058.385.peg.1115	65058.419.peg.2161	65058.361.peg.2229	65058.362.peg.1713	65058.363.peg.1903	65058.420.peg.2142	65058.421.peg.1474	65058.428.peg.1096	65058.426.peg.1971	65058.313.peg.2355	65058.314.peg.1853	65058.315.peg.1295	65058.316.peg.2109	2320456.3.peg.2235	65058.317.peg.2095	65058.318.peg.2053	65058.319.peg.1594	65058.320.peg.1825	65058.321.peg.1820	65058.322.peg.1717	65058.323.peg.1393	65058.229.peg.2125	65058.108.peg.632	65058.241.peg.2327
1949	65058.435.peg.2297	65058.432.peg.1730	2320431.3.peg.2404	65058.401.peg.1928	65058.405.peg.2143	65058.406.peg.1457	65058.410.peg.1978	65058.411.peg.1942	65058.370.peg.1848	65058.373.peg.1848	65058.374.peg.1241	65058.375.peg.1975	65058.376.peg.1868	65058.377.peg.1086	65058.385.peg.1116	65058.419.peg.2162	65058.361.peg.2228	65058.362.peg.1714	65058.363.peg.1902	65058.420.peg.2141	65058.421.peg.1473	65058.428.peg.1095	65058.426.peg.1970	65058.313.peg.2354	65058.314.peg.1852	65058.315.peg.1296	65058.316.peg.2108	2320456.3.peg.2236	65058.317.peg.2094	65058.318.peg.2052	65058.319.peg.1595	65058.320.peg.1826	65058.321.peg.1819	65058.322.peg.1716	65058.323.peg.1394	65058.229.peg.2126	65058.108.peg.633	65058.241.peg.2326
1950	65058.435.peg.2298	65058.432.peg.1729	2320431.3.peg.2405	65058.401.peg.1929	65058.405.peg.2142	65058.406.peg.1458	65058.410.peg.1979	65058.411.peg.1943	65058.370.peg.1849	65058.373.peg.1849	65058.374.peg.1242	65058.375.peg.1976	65058.376.peg.1867	65058.377.peg.1087	65058.385.peg.1117	65058.419.peg.2163	65058.361.peg.2227	65058.362.peg.1715	65058.363.peg.1901	65058.420.peg.2140	65058.421.peg.1472	65058.428.peg.1094	65058.426.peg.1969	65058.313.peg.2353	65058.314.peg.1851	65058.315.peg.1297	65058.316.peg.2107	2320456.3.peg.2237	65058.317.peg.2093	65058.318.peg.2051	65058.319.peg.1596	65058.320.peg.1827	65058.321.peg.1818	65058.322.peg.1715	65058.323.peg.1395	65058.229.peg.2127	65058.108.peg.635	65058.241.peg.2325
1951	65058.435.peg.2299	65058.432.peg.1728	2320431.3.peg.2406	65058.401.peg.1930	65058.405.peg.2141	65058.406.peg.1459	65058.410.peg.1980	65058.411.peg.1944	65058.370.peg.1850	65058.373.peg.1850	65058.374.peg.1243	65058.375.peg.1977	65058.376.peg.1866	65058.377.peg.1088	65058.385.peg.1118	65058.419.peg.2164	65058.361.peg.2226	65058.362.peg.1716	65058.363.peg.1900	65058.420.peg.2139	65058.421.peg.1471	65058.428.peg.1093	65058.426.peg.1968	65058.313.peg.2352	65058.314.peg.1850	65058.315.peg.1298	65058.316.peg.2106	2320456.3.peg.2238	65058.317.peg.2092	65058.318.peg.2050	65058.319.peg.1597	65058.320.peg.1828	65058.321.peg.1817	65058.322.peg.1714	65058.323.peg.1396	65058.229.peg.2128	65058.108.peg.636	65058.241.peg.2324
1952	65058.435.peg.2300	65058.432.peg.1726	2320431.3.peg.2407	65058.401.peg.1931	65058.405.peg.2140	65058.406.peg.1460	65058.410.peg.1981	65058.411.peg.1945	65058.370.peg.1851	65058.373.peg.1851	65058.374.peg.1244	65058.375.peg.1978	65058.376.peg.1865	65058.377.peg.1089	65058.385.peg.1119	65058.419.peg.2165	65058.361.peg.2225	65058.362.peg.1717	65058.363.peg.1899	65058.420.peg.2138	65058.421.peg.1470	65058.428.peg.1092	65058.426.peg.1967	65058.313.peg.2351	65058.314.peg.1849	65058.315.peg.1299	65058.316.peg.2105	2320456.3.peg.2239	65058.317.peg.2091	65058.318.peg.2049	65058.319.peg.1598	65058.320.peg.1829	65058.321.peg.1816	65058.322.peg.1713	65058.323.peg.1397	65058.229.peg.2129	65058.108.peg.637	65058.241.peg.2323
1953	65058.435.peg.2301	65058.432.peg.1725	2320431.3.peg.2408	65058.401.peg.1932	65058.405.peg.2139	65058.406.peg.1461	65058.410.peg.1982	65058.411.peg.1946	65058.370.peg.1852	65058.373.peg.1852	65058.374.peg.1245	65058.375.peg.1979	65058.376.peg.1864	65058.377.peg.1090	65058.385.peg.1120	65058.419.peg.2166	65058.361.peg.2224	65058.362.peg.1718	65058.363.peg.1898	65058.420.peg.2137	65058.421.peg.1469	65058.428.peg.1091	65058.426.peg.1966	65058.313.peg.2350	65058.314.peg.1848	65058.315.peg.1300	65058.316.peg.2104	2320456.3.peg.2240	65058.317.peg.2090	65058.318.peg.2048	65058.319.peg.1599	65058.320.peg.1830	65058.321.peg.1815	65058.322.peg.1712	65058.323.peg.1398	65058.229.peg.2130	65058.108.peg.639	65058.241.peg.2322
1954	65058.435.peg.2302	65058.432.peg.1724	2320431.3.peg.2409	65058.401.peg.1933	65058.405.peg.2138	65058.406.peg.1462	65058.410.peg.1983	65058.411.peg.1947	65058.370.peg.1853	65058.373.peg.1853	65058.374.peg.1246	65058.375.peg.1980	65058.376.peg.1863	65058.377.peg.1091	65058.385.peg.1121	65058.419.peg.2168	65058.361.peg.2223	65058.362.peg.1719	65058.363.peg.1897	65058.420.peg.2136	65058.421.peg.1468	65058.428.peg.1090	65058.426.peg.1965	65058.313.peg.2349	65058.314.peg.1847	65058.315.peg.1301	65058.316.peg.2103	2320456.3.peg.2241	65058.317.peg.2089	65058.318.peg.2047	65058.319.peg.1600	65058.320.peg.1831	65058.321.peg.1814	65058.322.peg.1711	65058.323.peg.1399	65058.229.peg.2131	65058.108.peg.640	65058.241.peg.2321
1955	65058.435.peg.2303	65058.432.peg.1723	2320431.3.peg.2410	65058.401.peg.1934	65058.405.peg.2137	65058.406.peg.1463	65058.410.peg.1984	65058.411.peg.1948	65058.370.peg.1854	65058.373.peg.1854	65058.374.peg.1247	65058.375.peg.1981	65058.376.peg.1862	65058.377.peg.1092	65058.385.peg.1122	65058.419.peg.2169	65058.361.peg.2222	65058.362.peg.1720	65058.363.peg.1896	65058.420.peg.2135	65058.421.peg.1467	65058.428.peg.1089	65058.426.peg.1964	65058.313.peg.2348	65058.314.peg.1846	65058.315.peg.1302	65058.316.peg.2102	2320456.3.peg.2242	65058.317.peg.2088	65058.318.peg.2046	65058.319.peg.1601	65058.320.peg.1832	65058.321.peg.1813	65058.322.peg.1710	65058.323.peg.1400	65058.229.peg.2132	65058.108.peg.641	65058.241.peg.2320
1956	65058.435.peg.2304	65058.432.peg.1722	2320431.3.peg.2411	65058.401.peg.1935	65058.405.peg.2135	65058.406.peg.1465	65058.410.peg.1985	65058.411.peg.1950	65058.370.peg.1856	65058.373.peg.1856	65058.374.peg.1248	65058.375.peg.1982	65058.376.peg.1861	65058.377.peg.1094	65058.385.peg.1123	65058.419.peg.2171	65058.361.peg.2220	65058.362.peg.1722	65058.363.peg.1894	65058.420.peg.2134	65058.421.peg.1466	65058.428.peg.1088	65058.426.peg.1962	65058.313.peg.2346	65058.314.peg.1845	65058.315.peg.1303	65058.316.peg.2101	2320456.3.peg.2243	65058.317.peg.2086	65058.318.peg.2045	65058.319.peg.1602	65058.320.peg.1833	65058.321.peg.1811	65058.322.peg.1709	65058.323.peg.1402	65058.229.peg.2134	65058.108.peg.643	65058.241.peg.2319
1957	65058.435.peg.2307	65058.432.peg.1720	2320431.3.peg.2415	65058.401.peg.1938	65058.405.peg.2131	65058.406.peg.1468	65058.410.peg.1989	65058.411.peg.1954	65058.370.peg.1860	65058.373.peg.1860	65058.374.peg.1252	65058.375.peg.1986	65058.376.peg.1858	65058.377.peg.1097	65058.385.peg.1126	65058.419.peg.2175	65058.361.peg.2216	65058.362.peg.1726	65058.363.peg.1890	65058.420.peg.2132	65058.421.peg.1463	65058.428.peg.1086	65058.426.peg.1958	65058.313.peg.2342	65058.314.peg.1842	65058.315.peg.1306	65058.316.peg.2097	2320456.3.peg.2247	65058.317.peg.2082	65058.318.peg.2042	65058.319.peg.1604	65058.320.peg.1836	65058.321.peg.1808	65058.322.peg.1706	65058.323.peg.1406	65058.229.peg.2138	65058.108.peg.644	65058.241.peg.2315
1958	65058.435.peg.2308	65058.432.peg.1719	2320431.3.peg.2416	65058.401.peg.1939	65058.405.peg.2130	65058.406.peg.1469	65058.410.peg.1990	65058.411.peg.1955	65058.370.peg.1861	65058.373.peg.1861	65058.374.peg.1253	65058.375.peg.1987	65058.376.peg.1857	65058.377.peg.1098	65058.385.peg.1127	65058.419.peg.2176	65058.361.peg.2215	65058.362.peg.1727	65058.363.peg.1889	65058.420.peg.2131	65058.421.peg.1462	65058.428.peg.1085	65058.426.peg.1957	65058.313.peg.2341	65058.314.peg.1841	65058.315.peg.1307	65058.316.peg.2096	2320456.3.peg.2248	65058.317.peg.2081	65058.318.peg.2041	65058.319.peg.1605	65058.320.peg.1837	65058.321.peg.1807	65058.322.peg.1705	65058.323.peg.1407	65058.229.peg.2139	65058.108.peg.645	65058.241.peg.2314
1959	65058.435.peg.2309	65058.432.peg.1718	2320431.3.peg.2417	65058.401.peg.1940	65058.405.peg.2129	65058.406.peg.1470	65058.410.peg.1991	65058.411.peg.1956	65058.370.peg.1862	65058.373.peg.1862	65058.374.peg.1254	65058.375.peg.1988	65058.376.peg.1856	65058.377.peg.1099	65058.385.peg.1128	65058.419.peg.2177	65058.361.peg.2214	65058.362.peg.1728	65058.363.peg.1888	65058.420.peg.2130	65058.421.peg.1461	65058.428.peg.1084	65058.426.peg.1956	65058.313.peg.2340	65058.314.peg.1840	65058.315.peg.1308	65058.316.peg.2095	2320456.3.peg.2249	65058.317.peg.2080	65058.318.peg.2040	65058.319.peg.1606	65058.320.peg.1838	65058.321.peg.1806	65058.322.peg.1704	65058.323.peg.1408	65058.229.peg.2140	65058.108.peg.646	65058.241.peg.2313
1960	65058.435.peg.2310	65058.432.peg.1717	2320431.3.peg.2418	65058.401.peg.1941	65058.405.peg.2128	65058.406.peg.1471	65058.410.peg.1992	65058.411.peg.1957	65058.370.peg.1863	65058.373.peg.1863	65058.374.peg.1255	65058.375.peg.1989	65058.376.peg.1855	65058.377.peg.1100	65058.385.peg.1129	65058.419.peg.2178	65058.361.peg.2213	65058.362.peg.1729	65058.363.peg.1887	65058.420.peg.2129	65058.421.peg.1460	65058.428.peg.1083	65058.426.peg.1955	65058.313.peg.2339	65058.314.peg.1839	65058.315.peg.1309	65058.316.peg.2094	2320456.3.peg.2250	65058.317.peg.2079	65058.318.peg.2039	65058.319.peg.1607	65058.320.peg.1839	65058.321.peg.1805	65058.322.peg.1703	65058.323.peg.1409	65058.229.peg.2141	65058.108.peg.647	65058.241.peg.2312
1961	65058.435.peg.2311	65058.432.peg.1716	2320431.3.peg.2419	65058.401.peg.1942	65058.405.peg.2127	65058.406.peg.1472	65058.410.peg.1993	65058.411.peg.1958	65058.370.peg.1864	65058.373.peg.1864	65058.374.peg.1256	65058.375.peg.1990	65058.376.peg.1854	65058.377.peg.1101	65058.385.peg.1130	65058.419.peg.2179	65058.361.peg.2212	65058.362.peg.1730	65058.363.peg.1886	65058.420.peg.2128	65058.421.peg.1459	65058.428.peg.1082	65058.426.peg.1954	65058.313.peg.2338	65058.314.peg.1838	65058.315.peg.1310	65058.316.peg.2093	2320456.3.peg.2251	65058.317.peg.2078	65058.318.peg.2038	65058.319.peg.1608	65058.320.peg.1840	65058.321.peg.1804	65058.322.peg.1702	65058.323.peg.1410	65058.229.peg.2142	65058.108.peg.648	65058.241.peg.2311
1962	65058.435.peg.2312	65058.432.peg.1715	2320431.3.peg.2420	65058.401.peg.1943	65058.405.peg.2126	65058.406.peg.1473	65058.410.peg.1994	65058.411.peg.1959	65058.370.peg.1865	65058.373.peg.1865	65058.374.peg.1257	65058.375.peg.1991	65058.376.peg.1853	65058.377.peg.1102	65058.385.peg.1131	65058.419.peg.2180	65058.361.peg.2211	65058.362.peg.1731	65058.363.peg.1885	65058.420.peg.2127	65058.421.peg.1458	65058.428.peg.1081	65058.426.peg.1953	65058.313.peg.2337	65058.314.peg.1837	65058.315.peg.1311	65058.316.peg.2092	2320456.3.peg.2252	65058.317.peg.2077	65058.318.peg.2037	65058.319.peg.1609	65058.320.peg.1841	65058.321.peg.1803	65058.322.peg.1701	65058.323.peg.1411	65058.229.peg.2143	65058.108.peg.649	65058.241.peg.2310
1963	65058.435.peg.2313	65058.432.peg.1714	2320431.3.peg.2421	65058.401.peg.1944	65058.405.peg.2125	65058.406.peg.1474	65058.410.peg.1995	65058.411.peg.1960	65058.370.peg.1866	65058.373.peg.1866	65058.374.peg.1258	65058.375.peg.1992	65058.376.peg.1852	65058.377.peg.1103	65058.385.peg.1132	65058.419.peg.2181	65058.361.peg.2210	65058.362.peg.1732	65058.363.peg.1884	65058.420.peg.2126	65058.421.peg.1457	65058.428.peg.1080	65058.426.peg.1952	65058.313.peg.2336	65058.314.peg.1836	65058.315.peg.1312	65058.316.peg.2091	2320456.3.peg.2253	65058.317.peg.2076	65058.318.peg.2036	65058.319.peg.1610	65058.320.peg.1842	65058.321.peg.1802	65058.322.peg.1700	65058.323.peg.1412	65058.229.peg.2144	65058.108.peg.650	65058.241.peg.2309
1964	65058.435.peg.2315	65058.432.peg.1713	2320431.3.peg.2423	65058.401.peg.1946	65058.405.peg.2124	65058.406.peg.1476	65058.410.peg.1996	65058.411.peg.1962	65058.370.peg.1868	65058.373.peg.1868	65058.374.peg.1260	65058.375.peg.1994	65058.376.peg.1851	65058.377.peg.1104	65058.385.peg.1133	65058.419.peg.2182	65058.361.peg.2208	65058.362.peg.1733	65058.363.peg.1882	65058.420.peg.2124	65058.421.peg.1456	65058.428.peg.1078	65058.426.peg.1950	65058.313.peg.2335	65058.314.peg.1835	65058.315.peg.1313	65058.316.peg.2090	2320456.3.peg.2255	65058.317.peg.2075	65058.318.peg.2034	65058.319.peg.1611	65058.320.peg.1844	65058.321.peg.1801	65058.322.peg.1699	65058.323.peg.1413	65058.229.peg.2145	65058.108.peg.652	65058.241.peg.2307
1965	65058.435.peg.2316	65058.432.peg.1712	2320431.3.peg.2424	65058.401.peg.1947	65058.405.peg.2123	65058.406.peg.1477	65058.410.peg.1997	65058.411.peg.1963	65058.370.peg.1869	65058.373.peg.1869	65058.374.peg.1261	65058.375.peg.1995	65058.376.peg.1850	65058.377.peg.1105	65058.385.peg.1134	65058.419.peg.2183	65058.361.peg.2207	65058.362.peg.1734	65058.363.peg.1881	65058.420.peg.2123	65058.421.peg.1455	65058.428.peg.1077	65058.426.peg.1949	65058.313.peg.2334	65058.314.peg.1834	65058.315.peg.1314	65058.316.peg.2089	2320456.3.peg.2256	65058.317.peg.2074	65058.318.peg.2033	65058.319.peg.1612	65058.320.peg.1845	65058.321.peg.1800	65058.322.peg.1698	65058.323.peg.1414	65058.229.peg.2146	65058.108.peg.653	65058.241.peg.2306
1966	65058.435.peg.2317	65058.432.peg.1711	2320431.3.peg.2425	65058.401.peg.1948	65058.405.peg.2122	65058.406.peg.1478	65058.410.peg.1998	65058.411.peg.1964	65058.370.peg.1870	65058.373.peg.1870	65058.374.peg.1262	65058.375.peg.1996	65058.376.peg.1849	65058.377.peg.1106	65058.385.peg.1135	65058.419.peg.2184	65058.361.peg.2206	65058.362.peg.1735	65058.363.peg.1880	65058.420.peg.2122	65058.421.peg.1454	65058.428.peg.1076	65058.426.peg.1948	65058.313.peg.2333	65058.314.peg.1833	65058.315.peg.1315	65058.316.peg.2088	2320456.3.peg.2257	65058.317.peg.2073	65058.318.peg.2032	65058.319.peg.1613	65058.320.peg.1846	65058.321.peg.1799	65058.322.peg.1697	65058.323.peg.1415	65058.229.peg.2147	65058.108.peg.654	65058.241.peg.2305
1967	65058.435.peg.2318	65058.432.peg.1710	2320431.3.peg.2426	65058.401.peg.1949	65058.405.peg.2121	65058.406.peg.1479	65058.410.peg.1999	65058.411.peg.1965	65058.370.peg.1871	65058.373.peg.1871	65058.374.peg.1263	65058.375.peg.1997	65058.376.peg.1848	65058.377.peg.1107	65058.385.peg.1136	65058.419.peg.2185	65058.361.peg.2205	65058.362.peg.1736	65058.363.peg.1879	65058.420.peg.2121	65058.421.peg.1453	65058.428.peg.1075	65058.426.peg.1947	65058.313.peg.2332	65058.314.peg.1832	65058.315.peg.1316	65058.316.peg.2087	2320456.3.peg.2258	65058.317.peg.2072	65058.318.peg.2031	65058.319.peg.1614	65058.320.peg.1847	65058.321.peg.1798	65058.322.peg.1696	65058.323.peg.1416	65058.229.peg.2148	65058.108.peg.655	65058.241.peg.2304
1968	65058.435.peg.2319	65058.432.peg.1709	2320431.3.peg.2427	65058.401.peg.1950	65058.405.peg.2120	65058.406.peg.1480	65058.410.peg.2000	65058.411.peg.1966	65058.370.peg.1872	65058.373.peg.1872	65058.374.peg.1264	65058.375.peg.1998	65058.376.peg.1847	65058.377.peg.1108	65058.385.peg.1137	65058.419.peg.2186	65058.361.peg.2204	65058.362.peg.1737	65058.363.peg.1878	65058.420.peg.2120	65058.421.peg.1452	65058.428.peg.1074	65058.426.peg.1946	65058.313.peg.2331	65058.314.peg.1831	65058.315.peg.1317	65058.316.peg.2086	2320456.3.peg.2259	65058.317.peg.2071	65058.318.peg.2030	65058.319.peg.1615	65058.320.peg.1848	65058.321.peg.1797	65058.322.peg.1695	65058.323.peg.1417	65058.229.peg.2149	65058.108.peg.656	65058.241.peg.2303
1969	65058.435.peg.2320	65058.432.peg.1708	2320431.3.peg.2428	65058.401.peg.1951	65058.405.peg.2119	65058.406.peg.1481	65058.410.peg.2001	65058.411.peg.1967	65058.370.peg.1873	65058.373.peg.1873	65058.374.peg.1265	65058.375.peg.1999	65058.376.peg.1846	65058.377.peg.1109	65058.385.peg.1138	65058.419.peg.2187	65058.361.peg.2203	65058.362.peg.1738	65058.363.peg.1877	65058.420.peg.2119	65058.421.peg.1451	65058.428.peg.1073	65058.426.peg.1945	65058.313.peg.2330	65058.314.peg.1830	65058.315.peg.1318	65058.316.peg.2085	2320456.3.peg.2260	65058.317.peg.2070	65058.318.peg.2029	65058.319.peg.1616	65058.320.peg.1849	65058.321.peg.1796	65058.322.peg.1694	65058.323.peg.1418	65058.229.peg.2150	65058.108.peg.657	65058.241.peg.2302
1970	65058.435.peg.2321	65058.432.peg.1707	2320431.3.peg.2429	65058.401.peg.1952	65058.405.peg.2118	65058.406.peg.1482	65058.410.peg.2002	65058.411.peg.1968	65058.370.peg.1874	65058.373.peg.1874	65058.374.peg.1266	65058.375.peg.2000	65058.376.peg.1845	65058.377.peg.1110	65058.385.peg.1139	65058.419.peg.2188	65058.361.peg.2202	65058.362.peg.1739	65058.363.peg.1876	65058.420.peg.2118	65058.421.peg.1450	65058.428.peg.1072	65058.426.peg.1944	65058.313.peg.2329	65058.314.peg.1829	65058.315.peg.1319	65058.316.peg.2084	2320456.3.peg.2261	65058.317.peg.2069	65058.318.peg.2028	65058.319.peg.1617	65058.320.peg.1850	65058.321.peg.1795	65058.322.peg.1693	65058.323.peg.1419	65058.229.peg.2151	65058.108.peg.658	65058.241.peg.2301
1971	65058.435.peg.2322	65058.432.peg.1706	2320431.3.peg.2430	65058.401.peg.1953	65058.405.peg.2117	65058.406.peg.1483	65058.410.peg.2003	65058.411.peg.1969	65058.370.peg.1875	65058.373.peg.1875	65058.374.peg.1267	65058.375.peg.2001	65058.376.peg.1844	65058.377.peg.1111	65058.385.peg.1140	65058.419.peg.2189	65058.361.peg.2201	65058.362.peg.1740	65058.363.peg.1875	65058.420.peg.2117	65058.421.peg.1449	65058.428.peg.1071	65058.426.peg.1943	65058.313.peg.2328	65058.314.peg.1828	65058.315.peg.1320	65058.316.peg.2083	2320456.3.peg.2262	65058.317.peg.2068	65058.318.peg.2027	65058.319.peg.1618	65058.320.peg.1851	65058.321.peg.1794	65058.322.peg.1692	65058.323.peg.1420	65058.229.peg.2152	65058.108.peg.659	65058.241.peg.2300
1972	65058.435.peg.2323	65058.432.peg.1705	2320431.3.peg.2431	65058.401.peg.1954	65058.405.peg.2116	65058.406.peg.1484	65058.410.peg.2005	65058.411.peg.1970	65058.370.peg.1877	65058.373.peg.1877	65058.374.peg.1268	65058.375.peg.2002	65058.376.peg.1842	65058.377.peg.1112	65058.385.peg.1142	65058.419.peg.2190	65058.361.peg.2200	65058.362.peg.1741	65058.363.peg.1874	65058.420.peg.2116	65058.421.peg.1448	65058.428.peg.1070	65058.426.peg.1942	65058.313.peg.2327	65058.314.peg.1826	65058.315.peg.1321	65058.316.peg.2082	2320456.3.peg.2263	65058.317.peg.2067	65058.318.peg.2026	65058.319.peg.1619	65058.320.peg.1852	65058.321.peg.1793	65058.322.peg.1691	65058.323.peg.1421	65058.229.peg.2153	65058.108.peg.661	65058.241.peg.2298
1973	65058.435.peg.2325	65058.432.peg.1703	2320431.3.peg.2433	65058.401.peg.1955	65058.405.peg.2115	65058.406.peg.1485	65058.410.peg.2006	65058.411.peg.1971	65058.370.peg.1878	65058.373.peg.1878	65058.374.peg.1269	65058.375.peg.2003	65058.376.peg.1841	65058.377.peg.1113	65058.385.peg.1143	65058.419.peg.2191	65058.361.peg.2199	65058.362.peg.1742	65058.363.peg.1873	65058.420.peg.2115	65058.421.peg.1447	65058.428.peg.1069	65058.426.peg.1941	65058.313.peg.2326	65058.314.peg.1825	65058.315.peg.1322	65058.316.peg.2081	2320456.3.peg.2265	65058.317.peg.2066	65058.318.peg.2025	65058.319.peg.1620	65058.320.peg.1853	65058.321.peg.1792	65058.322.peg.1690	65058.323.peg.1422	65058.229.peg.2155	65058.108.peg.663	65058.241.peg.2296
1974	65058.435.peg.2326	65058.432.peg.1702	2320431.3.peg.2434	65058.401.peg.1956	65058.405.peg.2114	65058.406.peg.1486	65058.410.peg.2007	65058.411.peg.1972	65058.370.peg.1879	65058.373.peg.1879	65058.374.peg.1270	65058.375.peg.2004	65058.376.peg.1840	65058.377.peg.1114	65058.385.peg.1144	65058.419.peg.2192	65058.361.peg.2198	65058.362.peg.1743	65058.363.peg.1872	65058.420.peg.2114	65058.421.peg.1446	65058.428.peg.1068	65058.426.peg.1940	65058.313.peg.2325	65058.314.peg.1824	65058.315.peg.1323	65058.316.peg.2080	2320456.3.peg.2266	65058.317.peg.2065	65058.318.peg.2024	65058.319.peg.1621	65058.320.peg.1854	65058.321.peg.1791	65058.322.peg.1689	65058.323.peg.1423	65058.229.peg.2156	65058.108.peg.664	65058.241.peg.2295
1975	65058.435.peg.2327	65058.432.peg.1701	2320431.3.peg.2435	65058.401.peg.1957	65058.405.peg.2113	65058.406.peg.1487	65058.410.peg.2008	65058.411.peg.1973	65058.370.peg.1880	65058.373.peg.1880	65058.374.peg.1271	65058.375.peg.2005	65058.376.peg.1839	65058.377.peg.1115	65058.385.peg.1145	65058.419.peg.2193	65058.361.peg.2197	65058.362.peg.1744	65058.363.peg.1871	65058.420.peg.2113	65058.421.peg.1445	65058.428.peg.1067	65058.426.peg.1939	65058.313.peg.2324	65058.314.peg.1823	65058.315.peg.1324	65058.316.peg.2079	2320456.3.peg.2267	65058.317.peg.2064	65058.318.peg.2023	65058.319.peg.1622	65058.320.peg.1855	65058.321.peg.1790	65058.322.peg.1688	65058.323.peg.1424	65058.229.peg.2157	65058.108.peg.665	65058.241.peg.2294
1976	65058.435.peg.2328	65058.432.peg.1700	2320431.3.peg.2436	65058.401.peg.1958	65058.405.peg.2112	65058.406.peg.1488	65058.410.peg.2009	65058.411.peg.1974	65058.370.peg.1881	65058.373.peg.1881	65058.374.peg.1272	65058.375.peg.2006	65058.376.peg.1838	65058.377.peg.1116	65058.385.peg.1146	65058.419.peg.2194	65058.361.peg.2196	65058.362.peg.1745	65058.363.peg.1870	65058.420.peg.2112	65058.421.peg.1444	65058.428.peg.1066	65058.426.peg.1938	65058.313.peg.2323	65058.314.peg.1822	65058.315.peg.1325	65058.316.peg.2078	2320456.3.peg.2268	65058.317.peg.2063	65058.318.peg.2022	65058.319.peg.1623	65058.320.peg.1856	65058.321.peg.1789	65058.322.peg.1687	65058.323.peg.1425	65058.229.peg.2158	65058.108.peg.666	65058.241.peg.2293
1977	65058.435.peg.2329	65058.432.peg.1699	2320431.3.peg.2437	65058.401.peg.1959	65058.405.peg.2111	65058.406.peg.1489	65058.410.peg.2010	65058.411.peg.1975	65058.370.peg.1882	65058.373.peg.1882	65058.374.peg.1273	65058.375.peg.2007	65058.376.peg.1837	65058.377.peg.1117	65058.385.peg.1147	65058.419.peg.2195	65058.361.peg.2195	65058.362.peg.1746	65058.363.peg.1869	65058.420.peg.2111	65058.421.peg.1443	65058.428.peg.1065	65058.426.peg.1937	65058.313.peg.2322	65058.314.peg.1821	65058.315.peg.1326	65058.316.peg.2077	2320456.3.peg.2269	65058.317.peg.2062	65058.318.peg.2021	65058.319.peg.1624	65058.320.peg.1857	65058.321.peg.1788	65058.322.peg.1686	65058.323.peg.1426	65058.229.peg.2159	65058.108.peg.667	65058.241.peg.2292
1978	65058.435.peg.2330	65058.432.peg.1698	2320431.3.peg.2438	65058.401.peg.1960	65058.405.peg.2110	65058.406.peg.1490	65058.410.peg.2011	65058.411.peg.1976	65058.370.peg.1883	65058.373.peg.1883	65058.374.peg.1274	65058.375.peg.2008	65058.376.peg.1836	65058.377.peg.1118	65058.385.peg.1148	65058.419.peg.2196	65058.361.peg.2194	65058.362.peg.1747	65058.363.peg.1868	65058.420.peg.2110	65058.421.peg.1442	65058.428.peg.1064	65058.426.peg.1936	65058.313.peg.2321	65058.314.peg.1820	65058.315.peg.1327	65058.316.peg.2076	2320456.3.peg.2270	65058.317.peg.2061	65058.318.peg.2020	65058.319.peg.1625	65058.320.peg.1858	65058.321.peg.1787	65058.322.peg.1685	65058.323.peg.1427	65058.229.peg.2160	65058.108.peg.668	65058.241.peg.2291
1979	65058.435.peg.2331	65058.432.peg.1697	2320431.3.peg.2439	65058.401.peg.1961	65058.405.peg.2109	65058.406.peg.1491	65058.410.peg.2012	65058.411.peg.1977	65058.370.peg.1884	65058.373.peg.1884	65058.374.peg.1275	65058.375.peg.2009	65058.376.peg.1835	65058.377.peg.1119	65058.385.peg.1149	65058.419.peg.2197	65058.361.peg.2193	65058.362.peg.1748	65058.363.peg.1867	65058.420.peg.2109	65058.421.peg.1441	65058.428.peg.1063	65058.426.peg.1935	65058.313.peg.2320	65058.314.peg.1819	65058.315.peg.1328	65058.316.peg.2075	2320456.3.peg.2271	65058.317.peg.2060	65058.318.peg.2019	65058.319.peg.1626	65058.320.peg.1859	65058.321.peg.1786	65058.322.peg.1684	65058.323.peg.1428	65058.229.peg.2161	65058.108.peg.669	65058.241.peg.2290
1980	65058.435.peg.2332	65058.432.peg.1696	2320431.3.peg.2440	65058.401.peg.1962	65058.405.peg.2108	65058.406.peg.1492	65058.410.peg.2013	65058.411.peg.1978	65058.370.peg.1885	65058.373.peg.1885	65058.374.peg.1276	65058.375.peg.2010	65058.376.peg.1834	65058.377.peg.1120	65058.385.peg.1150	65058.419.peg.2198	65058.361.peg.2192	65058.362.peg.1749	65058.363.peg.1866	65058.420.peg.2108	65058.421.peg.1440	65058.428.peg.1062	65058.426.peg.1934	65058.313.peg.2319	65058.314.peg.1818	65058.315.peg.1329	65058.316.peg.2074	2320456.3.peg.2272	65058.317.peg.2059	65058.318.peg.2018	65058.319.peg.1627	65058.320.peg.1860	65058.321.peg.1785	65058.322.peg.1683	65058.323.peg.1429	65058.229.peg.2162	65058.108.peg.670	65058.241.peg.2289
1981	65058.435.peg.2333	65058.432.peg.1695	2320431.3.peg.2441	65058.401.peg.1963	65058.405.peg.2107	65058.406.peg.1493	65058.410.peg.2014	65058.411.peg.1979	65058.370.peg.1886	65058.373.peg.1886	65058.374.peg.1277	65058.375.peg.2011	65058.376.peg.1833	65058.377.peg.1121	65058.385.peg.1151	65058.419.peg.2199	65058.361.peg.2191	65058.362.peg.1750	65058.363.peg.1865	65058.420.peg.2107	65058.421.peg.1439	65058.428.peg.1061	65058.426.peg.1933	65058.313.peg.2318	65058.314.peg.1817	65058.315.peg.1330	65058.316.peg.2073	2320456.3.peg.2273	65058.317.peg.2058	65058.318.peg.2017	65058.319.peg.1628	65058.320.peg.1861	65058.321.peg.1784	65058.322.peg.1682	65058.323.peg.1430	65058.229.peg.2163	65058.108.peg.671	65058.241.peg.2288
1982	65058.435.peg.2334	65058.432.peg.1694	2320431.3.peg.2442	65058.401.peg.1964	65058.405.peg.2106	65058.406.peg.1494	65058.410.peg.2015	65058.411.peg.1980	65058.370.peg.1887	65058.373.peg.1887	65058.374.peg.1278	65058.375.peg.2012	65058.376.peg.1832	65058.377.peg.1122	65058.385.peg.1152	65058.419.peg.2200	65058.361.peg.2190	65058.362.peg.1751	65058.363.peg.1864	65058.420.peg.2106	65058.421.peg.1438	65058.428.peg.1060	65058.426.peg.1932	65058.313.peg.2317	65058.314.peg.1816	65058.315.peg.1331	65058.316.peg.2072	2320456.3.peg.2274	65058.317.peg.2057	65058.318.peg.2016	65058.319.peg.1629	65058.320.peg.1862	65058.321.peg.1783	65058.322.peg.1681	65058.323.peg.1431	65058.229.peg.2164	65058.108.peg.672	65058.241.peg.2287
1983	65058.435.peg.2336	65058.432.peg.1692	2320431.3.peg.2444	65058.401.peg.1965	65058.405.peg.2105	65058.406.peg.1495	65058.410.peg.2016	65058.411.peg.1981	65058.370.peg.1888	65058.373.peg.1888	65058.374.peg.1279	65058.375.peg.2013	65058.376.peg.1831	65058.377.peg.1123	65058.385.peg.1153	65058.419.peg.2201	65058.361.peg.2189	65058.362.peg.1752	65058.363.peg.1863	65058.420.peg.2105	65058.421.peg.1437	65058.428.peg.1059	65058.426.peg.1931	65058.313.peg.2316	65058.314.peg.1815	65058.315.peg.1332	65058.316.peg.2071	2320456.3.peg.2276	65058.317.peg.2056	65058.318.peg.2015	65058.319.peg.1630	65058.320.peg.1863	65058.321.peg.1782	65058.322.peg.1680	65058.323.peg.1432	65058.229.peg.2166	65058.108.peg.674	65058.241.peg.2285
1984	65058.435.peg.2337	65058.432.peg.1691	2320431.3.peg.2445	65058.401.peg.1966	65058.405.peg.2104	65058.406.peg.1496	65058.410.peg.2017	65058.411.peg.1982	65058.370.peg.1889	65058.373.peg.1889	65058.374.peg.1280	65058.375.peg.2014	65058.376.peg.1830	65058.377.peg.1124	65058.385.peg.1154	65058.419.peg.2202	65058.361.peg.2188	65058.362.peg.1753	65058.363.peg.1862	65058.420.peg.2104	65058.421.peg.1436	65058.428.peg.1058	65058.426.peg.1930	65058.313.peg.2315	65058.314.peg.1814	65058.315.peg.1333	65058.316.peg.2070	2320456.3.peg.2277	65058.317.peg.2055	65058.318.peg.2014	65058.319.peg.1631	65058.320.peg.1864	65058.321.peg.1781	65058.322.peg.1679	65058.323.peg.1433	65058.229.peg.2167	65058.108.peg.675	65058.241.peg.2284
1985	65058.435.peg.2338	65058.432.peg.1690	2320431.3.peg.2446	65058.401.peg.1967	65058.405.peg.2103	65058.406.peg.1497	65058.410.peg.2018	65058.411.peg.1983	65058.370.peg.1890	65058.373.peg.1890	65058.374.peg.1281	65058.375.peg.2015	65058.376.peg.1829	65058.377.peg.1125	65058.385.peg.1155	65058.419.peg.2203	65058.361.peg.2187	65058.362.peg.1754	65058.363.peg.1861	65058.420.peg.2103	65058.421.peg.1435	65058.428.peg.1057	65058.426.peg.1929	65058.313.peg.2314	65058.314.peg.1813	65058.315.peg.1334	65058.316.peg.2069	2320456.3.peg.2278	65058.317.peg.2054	65058.318.peg.2013	65058.319.peg.1632	65058.320.peg.1865	65058.321.peg.1780	65058.322.peg.1678	65058.323.peg.1434	65058.229.peg.2168	65058.108.peg.676	65058.241.peg.2283
1986	65058.435.peg.2339	65058.432.peg.1689	2320431.3.peg.2447	65058.401.peg.1968	65058.405.peg.2102	65058.406.peg.1498	65058.410.peg.2019	65058.411.peg.1984	65058.370.peg.1891	65058.373.peg.1891	65058.374.peg.1282	65058.375.peg.2016	65058.376.peg.1828	65058.377.peg.1126	65058.385.peg.1156	65058.419.peg.2204	65058.361.peg.2186	65058.362.peg.1755	65058.363.peg.1860	65058.420.peg.2102	65058.421.peg.1434	65058.428.peg.1056	65058.426.peg.1928	65058.313.peg.2313	65058.314.peg.1812	65058.315.peg.1335	65058.316.peg.2068	2320456.3.peg.2279	65058.317.peg.2053	65058.318.peg.2012	65058.319.peg.1633	65058.320.peg.1866	65058.321.peg.1779	65058.322.peg.1677	65058.323.peg.1435	65058.229.peg.2169	65058.108.peg.677	65058.241.peg.2282
1987	65058.435.peg.2340	65058.432.peg.1688	2320431.3.peg.2448	65058.401.peg.1969	65058.405.peg.2101	65058.406.peg.1499	65058.410.peg.2020	65058.411.peg.1985	65058.370.peg.1892	65058.373.peg.1892	65058.374.peg.1283	65058.375.peg.2017	65058.376.peg.1827	65058.377.peg.1127	65058.385.peg.1157	65058.419.peg.2205	65058.361.peg.2185	65058.362.peg.1756	65058.363.peg.1859	65058.420.peg.2101	65058.421.peg.1433	65058.428.peg.1055	65058.426.peg.1927	65058.313.peg.2312	65058.314.peg.1811	65058.315.peg.1336	65058.316.peg.2067	2320456.3.peg.2280	65058.317.peg.2052	65058.318.peg.2011	65058.319.peg.1634	65058.320.peg.1867	65058.321.peg.1778	65058.322.peg.1676	65058.323.peg.1436	65058.229.peg.2170	65058.108.peg.678	65058.241.peg.2281
1988	65058.435.peg.2341	65058.432.peg.1687	2320431.3.peg.2449	65058.401.peg.1970	65058.405.peg.2100	65058.406.peg.1500	65058.410.peg.2021	65058.411.peg.1986	65058.370.peg.1893	65058.373.peg.1893	65058.374.peg.1284	65058.375.peg.2018	65058.376.peg.1826	65058.377.peg.1128	65058.385.peg.1158	65058.419.peg.2206	65058.361.peg.2184	65058.362.peg.1757	65058.363.peg.1858	65058.420.peg.2099	65058.421.peg.1432	65058.428.peg.1054	65058.426.peg.1926	65058.313.peg.2311	65058.314.peg.1810	65058.315.peg.1337	65058.316.peg.2066	2320456.3.peg.2281	65058.317.peg.2051	65058.318.peg.2010	65058.319.peg.1635	65058.320.peg.1868	65058.321.peg.1777	65058.322.peg.1675	65058.323.peg.1437	65058.229.peg.2171	65058.108.peg.679	65058.241.peg.2280
1989	65058.435.peg.2342	65058.432.peg.1686	2320431.3.peg.2450	65058.401.peg.1971	65058.405.peg.2099	65058.406.peg.1501	65058.410.peg.2022	65058.411.peg.1987	65058.370.peg.1894	65058.373.peg.1894	65058.374.peg.1285	65058.375.peg.2019	65058.376.peg.1825	65058.377.peg.1129	65058.385.peg.1159	65058.419.peg.2207	65058.361.peg.2183	65058.362.peg.1758	65058.363.peg.1857	65058.420.peg.2098	65058.421.peg.1431	65058.428.peg.1053	65058.426.peg.1925	65058.313.peg.2310	65058.314.peg.1809	65058.315.peg.1338	65058.316.peg.2065	2320456.3.peg.2282	65058.317.peg.2050	65058.318.peg.2009	65058.319.peg.1636	65058.320.peg.1869	65058.321.peg.1776	65058.322.peg.1674	65058.323.peg.1438	65058.229.peg.2172	65058.108.peg.680	65058.241.peg.2279
1990	65058.435.peg.2344	65058.432.peg.1684	2320431.3.peg.2452	65058.401.peg.1973	65058.405.peg.2097	65058.406.peg.1503	65058.410.peg.2024	65058.411.peg.1989	65058.370.peg.1896	65058.373.peg.1896	65058.374.peg.1287	65058.375.peg.2021	65058.376.peg.1823	65058.377.peg.1130	65058.385.peg.1160	65058.419.peg.2209	65058.361.peg.2181	65058.362.peg.1760	65058.363.peg.1855	65058.420.peg.2096	65058.421.peg.1430	65058.428.peg.1051	65058.426.peg.1923	65058.313.peg.2309	65058.314.peg.1807	65058.315.peg.1340	65058.316.peg.2063	2320456.3.peg.2284	65058.317.peg.2048	65058.318.peg.2007	65058.319.peg.1638	65058.320.peg.1871	65058.321.peg.1775	65058.322.peg.1672	65058.323.peg.1440	65058.229.peg.2174	65058.108.peg.684	65058.241.peg.2277
1991	65058.435.peg.2345	65058.432.peg.1683	2320431.3.peg.2453	65058.401.peg.1974	65058.405.peg.2096	65058.406.peg.1504	65058.410.peg.2025	65058.411.peg.1990	65058.370.peg.1897	65058.373.peg.1897	65058.374.peg.1288	65058.375.peg.2022	65058.376.peg.1822	65058.377.peg.1131	65058.385.peg.1161	65058.419.peg.2210	65058.361.peg.2180	65058.362.peg.1761	65058.363.peg.1854	65058.420.peg.2095	65058.421.peg.1429	65058.428.peg.1050	65058.426.peg.1922	65058.313.peg.2308	65058.314.peg.1806	65058.315.peg.1341	65058.316.peg.2062	2320456.3.peg.2285	65058.317.peg.2047	65058.318.peg.2006	65058.319.peg.1639	65058.320.peg.1872	65058.321.peg.1774	65058.322.peg.1671	65058.323.peg.1441	65058.229.peg.2175	65058.108.peg.685	65058.241.peg.2276
1992	65058.435.peg.2346	65058.432.peg.1682	2320431.3.peg.2454	65058.401.peg.1975	65058.405.peg.2095	65058.406.peg.1505	65058.410.peg.2026	65058.411.peg.1991	65058.370.peg.1898	65058.373.peg.1898	65058.374.peg.1289	65058.375.peg.2023	65058.376.peg.1821	65058.377.peg.1132	65058.385.peg.1162	65058.419.peg.2211	65058.361.peg.2179	65058.362.peg.1762	65058.363.peg.1853	65058.420.peg.2094	65058.421.peg.1428	65058.428.peg.1049	65058.426.peg.1921	65058.313.peg.2307	65058.314.peg.1805	65058.315.peg.1342	65058.316.peg.2061	2320456.3.peg.2286	65058.317.peg.2046	65058.318.peg.2005	65058.319.peg.1640	65058.320.peg.1873	65058.321.peg.1773	65058.322.peg.1670	65058.323.peg.1442	65058.229.peg.2176	65058.108.peg.686	65058.241.peg.2275
1993	65058.435.peg.2347	65058.432.peg.1681	2320431.3.peg.2455	65058.401.peg.1976	65058.405.peg.2094	65058.406.peg.1506	65058.410.peg.2027	65058.411.peg.1992	65058.370.peg.1899	65058.373.peg.1899	65058.374.peg.1290	65058.375.peg.2024	65058.376.peg.1820	65058.377.peg.1133	65058.385.peg.1163	65058.419.peg.2212	65058.361.peg.2178	65058.362.peg.1763	65058.363.peg.1852	65058.420.peg.2093	65058.421.peg.1427	65058.428.peg.1048	65058.426.peg.1920	65058.313.peg.2306	65058.314.peg.1804	65058.315.peg.1343	65058.316.peg.2060	2320456.3.peg.2287	65058.317.peg.2045	65058.318.peg.2004	65058.319.peg.1641	65058.320.peg.1874	65058.321.peg.1772	65058.322.peg.1669	65058.323.peg.1443	65058.229.peg.2177	65058.108.peg.687	65058.241.peg.2274
1994	65058.435.peg.2348	65058.432.peg.1680	2320431.3.peg.2456	65058.401.peg.1977	65058.405.peg.2093	65058.406.peg.1507	65058.410.peg.2028	65058.411.peg.1993	65058.370.peg.1900	65058.373.peg.1900	65058.374.peg.1291	65058.375.peg.2025	65058.376.peg.1819	65058.377.peg.1134	65058.385.peg.1164	65058.419.peg.2213	65058.361.peg.2177	65058.362.peg.1764	65058.363.peg.1851	65058.420.peg.2092	65058.421.peg.1426	65058.428.peg.1047	65058.426.peg.1919	65058.313.peg.2305	65058.314.peg.1803	65058.315.peg.1344	65058.316.peg.2059	2320456.3.peg.2288	65058.317.peg.2044	65058.318.peg.2003	65058.319.peg.1642	65058.320.peg.1875	65058.321.peg.1771	65058.322.peg.1668	65058.323.peg.1444	65058.229.peg.2178	65058.108.peg.688	65058.241.peg.2273
1995	65058.435.peg.2349	65058.432.peg.1679	2320431.3.peg.2457	65058.401.peg.1978	65058.405.peg.2092	65058.406.peg.1508	65058.410.peg.2029	65058.411.peg.1994	65058.370.peg.1901	65058.373.peg.1901	65058.374.peg.1292	65058.375.peg.2026	65058.376.peg.1818	65058.377.peg.1135	65058.385.peg.1165	65058.419.peg.2214	65058.361.peg.2176	65058.362.peg.1765	65058.363.peg.1850	65058.420.peg.2091	65058.421.peg.1425	65058.428.peg.1046	65058.426.peg.1918	65058.313.peg.2304	65058.314.peg.1802	65058.315.peg.1345	65058.316.peg.2058	2320456.3.peg.2289	65058.317.peg.2043	65058.318.peg.2002	65058.319.peg.1643	65058.320.peg.1876	65058.321.peg.1770	65058.322.peg.1667	65058.323.peg.1445	65058.229.peg.2179	65058.108.peg.689	65058.241.peg.2272
1996	65058.435.peg.2350	65058.432.peg.1678	2320431.3.peg.2458	65058.401.peg.1979	65058.405.peg.2091	65058.406.peg.1509	65058.410.peg.2030	65058.411.peg.1995	65058.370.peg.1902	65058.373.peg.1902	65058.374.peg.1293	65058.375.peg.2027	65058.376.peg.1817	65058.377.peg.1136	65058.385.peg.1166	65058.419.peg.2215	65058.361.peg.2175	65058.362.peg.1766	65058.363.peg.1849	65058.420.peg.2090	65058.421.peg.1424	65058.428.peg.1045	65058.426.peg.1917	65058.313.peg.2303	65058.314.peg.1801	65058.315.peg.1346	65058.316.peg.2057	2320456.3.peg.2290	65058.317.peg.2042	65058.318.peg.2001	65058.319.peg.1644	65058.320.peg.1877	65058.321.peg.1769	65058.322.peg.1666	65058.323.peg.1446	65058.229.peg.2180	65058.108.peg.690	65058.241.peg.2271
1997	65058.435.peg.2351	65058.432.peg.1677	2320431.3.peg.2459	65058.401.peg.1980	65058.405.peg.2090	65058.406.peg.1510	65058.410.peg.2031	65058.411.peg.1996	65058.370.peg.1903	65058.373.peg.1903	65058.374.peg.1294	65058.375.peg.2028	65058.376.peg.1816	65058.377.peg.1137	65058.385.peg.1167	65058.419.peg.2216	65058.361.peg.2174	65058.362.peg.1767	65058.363.peg.1848	65058.420.peg.2089	65058.421.peg.1423	65058.428.peg.1044	65058.426.peg.1916	65058.313.peg.2302	65058.314.peg.1800	65058.315.peg.1347	65058.316.peg.2056	2320456.3.peg.2291	65058.317.peg.2041	65058.318.peg.2000	65058.319.peg.1645	65058.320.peg.1878	65058.321.peg.1768	65058.322.peg.1665	65058.323.peg.1447	65058.229.peg.2181	65058.108.peg.691	65058.241.peg.2270
1998	65058.435.peg.2352	65058.432.peg.1676	2320431.3.peg.2460	65058.401.peg.1981	65058.405.peg.2089	65058.406.peg.1511	65058.410.peg.2032	65058.411.peg.1997	65058.370.peg.1904	65058.373.peg.1904	65058.374.peg.1295	65058.375.peg.2029	65058.376.peg.1815	65058.377.peg.1138	65058.385.peg.1168	65058.419.peg.2217	65058.361.peg.2173	65058.362.peg.1768	65058.363.peg.1847	65058.420.peg.2088	65058.421.peg.1422	65058.428.peg.1043	65058.426.peg.1915	65058.313.peg.2301	65058.314.peg.1799	65058.315.peg.1348	65058.316.peg.2055	2320456.3.peg.2292	65058.317.peg.2040	65058.318.peg.1999	65058.319.peg.1646	65058.320.peg.1879	65058.321.peg.1767	65058.322.peg.1664	65058.323.peg.1448	65058.229.peg.2182	65058.108.peg.692	65058.241.peg.2269
1999	65058.435.peg.2354	65058.432.peg.1674	2320431.3.peg.2462	65058.401.peg.1983	65058.405.peg.2087	65058.406.peg.1513	65058.410.peg.2034	65058.411.peg.1999	65058.370.peg.1906	65058.373.peg.1906	65058.374.peg.1297	65058.375.peg.2031	65058.376.peg.1813	65058.377.peg.1140	65058.385.peg.1170	65058.419.peg.2219	65058.361.peg.2171	65058.362.peg.1770	65058.363.peg.1845	65058.420.peg.2086	65058.421.peg.1420	65058.428.peg.1041	65058.426.peg.1913	65058.313.peg.2299	65058.314.peg.1797	65058.315.peg.1350	65058.316.peg.2053	2320456.3.peg.2294	65058.317.peg.2038	65058.318.peg.1997	65058.319.peg.1648	65058.320.peg.1881	65058.321.peg.1765	65058.322.peg.1662	65058.323.peg.1450	65058.229.peg.2184	65058.108.peg.694	65058.241.peg.2267
2000	65058.435.peg.2355	65058.432.peg.1673	2320431.3.peg.2463	65058.401.peg.1984	65058.405.peg.2086	65058.406.peg.1514	65058.410.peg.2035	65058.411.peg.2000	65058.370.peg.1907	65058.373.peg.1907	65058.374.peg.1298	65058.375.peg.2032	65058.376.peg.1812	65058.377.peg.1141	65058.385.peg.1171	65058.419.peg.2220	65058.361.peg.2170	65058.362.peg.1771	65058.363.peg.1844	65058.420.peg.2085	65058.421.peg.1419	65058.428.peg.1040	65058.426.peg.1912	65058.313.peg.2298	65058.314.peg.1796	65058.315.peg.1351	65058.316.peg.2052	2320456.3.peg.2295	65058.317.peg.2037	65058.318.peg.1996	65058.319.peg.1649	65058.320.peg.1882	65058.321.peg.1764	65058.322.peg.1661	65058.323.peg.1451	65058.229.peg.2185	65058.108.peg.695	65058.241.peg.2266
2001	65058.435.peg.2356	65058.432.peg.1672	2320431.3.peg.2464	65058.401.peg.1985	65058.405.peg.2085	65058.406.peg.1515	65058.410.peg.2036	65058.411.peg.2001	65058.370.peg.1908	65058.373.peg.1908	65058.374.peg.1299	65058.375.peg.2033	65058.376.peg.1811	65058.377.peg.1142	65058.385.peg.1172	65058.419.peg.2221	65058.361.peg.2169	65058.362.peg.1772	65058.363.peg.1843	65058.420.peg.2084	65058.421.peg.1418	65058.428.peg.1039	65058.426.peg.1911	65058.313.peg.2297	65058.314.peg.1795	65058.315.peg.1352	65058.316.peg.2051	2320456.3.peg.2296	65058.317.peg.2036	65058.318.peg.1995	65058.319.peg.1650	65058.320.peg.1883	65058.321.peg.1763	65058.322.peg.1660	65058.323.peg.1452	65058.229.peg.2186	65058.108.peg.696	65058.241.peg.2265
2002	65058.435.peg.2357	65058.432.peg.1671	2320431.3.peg.2465	65058.401.peg.1986	65058.405.peg.2084	65058.406.peg.1516	65058.410.peg.2037	65058.411.peg.2002	65058.370.peg.1909	65058.373.peg.1909	65058.374.peg.1300	65058.375.peg.2034	65058.376.peg.1810	65058.377.peg.1143	65058.385.peg.1173	65058.419.peg.2222	65058.361.peg.2168	65058.362.peg.1773	65058.363.peg.1842	65058.420.peg.2083	65058.421.peg.1417	65058.428.peg.1038	65058.426.peg.1910	65058.313.peg.2296	65058.314.peg.1794	65058.315.peg.1353	65058.316.peg.2050	2320456.3.peg.2297	65058.317.peg.2035	65058.318.peg.1994	65058.319.peg.1651	65058.320.peg.1884	65058.321.peg.1762	65058.322.peg.1659	65058.323.peg.1453	65058.229.peg.2187	65058.108.peg.697	65058.241.peg.2264
2003	65058.435.peg.2358	65058.432.peg.1670	2320431.3.peg.2466	65058.401.peg.1987	65058.405.peg.2083	65058.406.peg.1517	65058.410.peg.2038	65058.411.peg.2003	65058.370.peg.1910	65058.373.peg.1910	65058.374.peg.1301	65058.375.peg.2035	65058.376.peg.1809	65058.377.peg.1144	65058.385.peg.1174	65058.419.peg.2223	65058.361.peg.2167	65058.362.peg.1774	65058.363.peg.1841	65058.420.peg.2082	65058.421.peg.1416	65058.428.peg.1037	65058.426.peg.1909	65058.313.peg.2295	65058.314.peg.1793	65058.315.peg.1354	65058.316.peg.2049	2320456.3.peg.2298	65058.317.peg.2034	65058.318.peg.1993	65058.319.peg.1652	65058.320.peg.1885	65058.321.peg.1761	65058.322.peg.1658	65058.323.peg.1454	65058.229.peg.2188	65058.108.peg.698	65058.241.peg.2263
2004	65058.435.peg.2359	65058.432.peg.1669	2320431.3.peg.2467	65058.401.peg.1988	65058.405.peg.2082	65058.406.peg.1518	65058.410.peg.2039	65058.411.peg.2004	65058.370.peg.1911	65058.373.peg.1911	65058.374.peg.1302	65058.375.peg.2036	65058.376.peg.1808	65058.377.peg.1145	65058.385.peg.1175	65058.419.peg.2224	65058.361.peg.2166	65058.362.peg.1775	65058.363.peg.1840	65058.420.peg.2081	65058.421.peg.1415	65058.428.peg.1036	65058.426.peg.1908	65058.313.peg.2294	65058.314.peg.1792	65058.315.peg.1355	65058.316.peg.2048	2320456.3.peg.2299	65058.317.peg.2033	65058.318.peg.1992	65058.319.peg.1653	65058.320.peg.1886	65058.321.peg.1760	65058.322.peg.1657	65058.323.peg.1455	65058.229.peg.2189	65058.108.peg.699	65058.241.peg.2262
2005	65058.435.peg.2360	65058.432.peg.1668	2320431.3.peg.2468	65058.401.peg.1989	65058.405.peg.2081	65058.406.peg.1519	65058.410.peg.2040	65058.411.peg.2005	65058.370.peg.1912	65058.373.peg.1912	65058.374.peg.1303	65058.375.peg.2037	65058.376.peg.1807	65058.377.peg.1146	65058.385.peg.1176	65058.419.peg.2225	65058.361.peg.2165	65058.362.peg.1776	65058.363.peg.1839	65058.420.peg.2080	65058.421.peg.1414	65058.428.peg.1035	65058.426.peg.1907	65058.313.peg.2293	65058.314.peg.1791	65058.315.peg.1356	65058.316.peg.2047	2320456.3.peg.2300	65058.317.peg.2032	65058.318.peg.1991	65058.319.peg.1654	65058.320.peg.1887	65058.321.peg.1759	65058.322.peg.1656	65058.323.peg.1456	65058.229.peg.2190	65058.108.peg.700	65058.241.peg.2261
2006	65058.435.peg.2361	65058.432.peg.1667	2320431.3.peg.2470	65058.401.peg.1990	65058.405.peg.2080	65058.406.peg.1520	65058.410.peg.2041	65058.411.peg.2006	65058.370.peg.1913	65058.373.peg.1913	65058.374.peg.1304	65058.375.peg.2038	65058.376.peg.1806	65058.377.peg.1147	65058.385.peg.1177	65058.419.peg.2226	65058.361.peg.2164	65058.362.peg.1777	65058.363.peg.1838	65058.420.peg.2079	65058.421.peg.1413	65058.428.peg.1034	65058.426.peg.1906	65058.313.peg.2292	65058.314.peg.1790	65058.315.peg.1357	65058.316.peg.2046	2320456.3.peg.2302	65058.317.peg.2031	65058.318.peg.1990	65058.319.peg.1655	65058.320.peg.1888	65058.321.peg.1758	65058.322.peg.1655	65058.323.peg.1457	65058.229.peg.2192	65058.108.peg.702	65058.241.peg.2259
2007	65058.435.peg.2362	65058.432.peg.1666	2320431.3.peg.2471	65058.401.peg.1991	65058.405.peg.2079	65058.406.peg.1521	65058.410.peg.2042	65058.411.peg.2007	65058.370.peg.1914	65058.373.peg.1914	65058.374.peg.1305	65058.375.peg.2039	65058.376.peg.1805	65058.377.peg.1148	65058.385.peg.1178	65058.419.peg.2227	65058.361.peg.2163	65058.362.peg.1778	65058.363.peg.1837	65058.420.peg.2078	65058.421.peg.1412	65058.428.peg.1033	65058.426.peg.1905	65058.313.peg.2291	65058.314.peg.1789	65058.315.peg.1358	65058.316.peg.2045	2320456.3.peg.2303	65058.317.peg.2030	65058.318.peg.1989	65058.319.peg.1656	65058.320.peg.1889	65058.321.peg.1757	65058.322.peg.1654	65058.323.peg.1458	65058.229.peg.2193	65058.108.peg.703	65058.241.peg.2258
2008	65058.435.peg.2363	65058.432.peg.1665	2320431.3.peg.2472	65058.401.peg.1992	65058.405.peg.2078	65058.406.peg.1522	65058.410.peg.2043	65058.411.peg.2008	65058.370.peg.1915	65058.373.peg.1915	65058.374.peg.1306	65058.375.peg.2040	65058.376.peg.1804	65058.377.peg.1149	65058.385.peg.1179	65058.419.peg.2228	65058.361.peg.2162	65058.362.peg.1779	65058.363.peg.1836	65058.420.peg.2077	65058.421.peg.1411	65058.428.peg.1032	65058.426.peg.1904	65058.313.peg.2290	65058.314.peg.1788	65058.315.peg.1359	65058.316.peg.2044	2320456.3.peg.2304	65058.317.peg.2029	65058.318.peg.1988	65058.319.peg.1657	65058.320.peg.1890	65058.321.peg.1756	65058.322.peg.1653	65058.323.peg.1459	65058.229.peg.2194	65058.108.peg.704	65058.241.peg.2257
2009	65058.435.peg.2364	65058.432.peg.1664	2320431.3.peg.2473	65058.401.peg.1993	65058.405.peg.2077	65058.406.peg.1523	65058.410.peg.2044	65058.411.peg.2009	65058.370.peg.1916	65058.373.peg.1916	65058.374.peg.1307	65058.375.peg.2041	65058.376.peg.1803	65058.377.peg.1150	65058.385.peg.1180	65058.419.peg.2229	65058.361.peg.2161	65058.362.peg.1780	65058.363.peg.1835	65058.420.peg.2076	65058.421.peg.1410	65058.428.peg.1031	65058.426.peg.1903	65058.313.peg.2289	65058.314.peg.1787	65058.315.peg.1360	65058.316.peg.2043	2320456.3.peg.2305	65058.317.peg.2028	65058.318.peg.1987	65058.319.peg.1658	65058.320.peg.1891	65058.321.peg.1755	65058.322.peg.1652	65058.323.peg.1460	65058.229.peg.2195	65058.108.peg.705	65058.241.peg.2256
2010	65058.435.peg.2365	65058.432.peg.1663	2320431.3.peg.2474	65058.401.peg.1994	65058.405.peg.2076	65058.406.peg.1524	65058.410.peg.2045	65058.411.peg.2010	65058.370.peg.1917	65058.373.peg.1917	65058.374.peg.1308	65058.375.peg.2042	65058.376.peg.1802	65058.377.peg.1151	65058.385.peg.1181	65058.419.peg.2230	65058.361.peg.2160	65058.362.peg.1781	65058.363.peg.1834	65058.420.peg.2075	65058.421.peg.1409	65058.428.peg.1030	65058.426.peg.1902	65058.313.peg.2288	65058.314.peg.1786	65058.315.peg.1361	65058.316.peg.2042	2320456.3.peg.2306	65058.317.peg.2027	65058.318.peg.1986	65058.319.peg.1659	65058.320.peg.1892	65058.321.peg.1754	65058.322.peg.1651	65058.323.peg.1461	65058.229.peg.2196	65058.108.peg.706	65058.241.peg.2255
2011	65058.435.peg.2366	65058.432.peg.1662	2320431.3.peg.2475	65058.401.peg.1995	65058.405.peg.2075	65058.406.peg.1525	65058.410.peg.2046	65058.411.peg.2011	65058.370.peg.2136	65058.373.peg.2136	65058.374.peg.1309	65058.375.peg.2043	65058.376.peg.1801	65058.377.peg.1152	65058.385.peg.1182	65058.419.peg.2448	65058.361.peg.2409	65058.362.peg.1782	65058.363.peg.2428	65058.420.peg.2434	65058.421.peg.1408	65058.428.peg.1029	65058.426.peg.1901	65058.313.peg.2287	65058.314.peg.2176	65058.315.peg.1362	65058.316.peg.2041	2320456.3.peg.2307	65058.317.peg.2026	65058.318.peg.1985	65058.319.peg.1660	65058.320.peg.2110	65058.321.peg.2137	65058.322.peg.1650	65058.323.peg.1462	65058.229.peg.2197	65058.108.peg.707	65058.241.peg.2254
2012	65058.435.peg.2367	65058.432.peg.1661	2320431.3.peg.2476	65058.401.peg.1996	65058.405.peg.2074	65058.406.peg.1526	65058.410.peg.2047	65058.411.peg.2012	65058.370.peg.2135	65058.373.peg.2135	65058.374.peg.1310	65058.375.peg.2044	65058.376.peg.1800	65058.377.peg.1153	65058.385.peg.1183	65058.419.peg.2447	65058.361.peg.2410	65058.362.peg.1783	65058.363.peg.2427	65058.420.peg.2435	65058.421.peg.1407	65058.428.peg.1028	65058.426.peg.1900	65058.313.peg.2286	65058.314.peg.2175	65058.315.peg.1363	65058.316.peg.2040	2320456.3.peg.2308	65058.317.peg.2025	65058.318.peg.1984	65058.319.peg.1661	65058.320.peg.2111	65058.321.peg.2136	65058.322.peg.1649	65058.323.peg.1463	65058.229.peg.2198	65058.108.peg.708	65058.241.peg.2253
2013	65058.435.peg.2368	65058.432.peg.1660	2320431.3.peg.2477	65058.401.peg.1997	65058.405.peg.2073	65058.406.peg.1527	65058.410.peg.2048	65058.411.peg.2013	65058.370.peg.2134	65058.373.peg.2134	65058.374.peg.1311	65058.375.peg.2045	65058.376.peg.1799	65058.377.peg.1154	65058.385.peg.1184	65058.419.peg.2446	65058.361.peg.2411	65058.362.peg.1784	65058.363.peg.2426	65058.420.peg.2436	65058.421.peg.1406	65058.428.peg.1027	65058.426.peg.1899	65058.313.peg.2285	65058.314.peg.2174	65058.315.peg.1364	65058.316.peg.2039	2320456.3.peg.2309	65058.317.peg.2024	65058.318.peg.1983	65058.319.peg.1662	65058.320.peg.2113	65058.321.peg.2135	65058.322.peg.1648	65058.323.peg.1464	65058.229.peg.2199	65058.108.peg.709	65058.241.peg.2252
2014	65058.435.peg.2369	65058.432.peg.1659	2320431.3.peg.2478	65058.401.peg.1998	65058.405.peg.2072	65058.406.peg.1528	65058.410.peg.2049	65058.411.peg.2014	65058.370.peg.2133	65058.373.peg.2133	65058.374.peg.1312	65058.375.peg.2046	65058.376.peg.1798	65058.377.peg.1155	65058.385.peg.1185	65058.419.peg.2445	65058.361.peg.2412	65058.362.peg.1785	65058.363.peg.2425	65058.420.peg.2437	65058.421.peg.1405	65058.428.peg.1026	65058.426.peg.1898	65058.313.peg.2284	65058.314.peg.2173	65058.315.peg.1365	65058.316.peg.2038	2320456.3.peg.2310	65058.317.peg.2023	65058.318.peg.1982	65058.319.peg.1663	65058.320.peg.2114	65058.321.peg.2134	65058.322.peg.1647	65058.323.peg.1465	65058.229.peg.2200	65058.108.peg.710	65058.241.peg.2251
2015	65058.435.peg.2370	65058.432.peg.1658	2320431.3.peg.2479	65058.401.peg.1999	65058.405.peg.2071	65058.406.peg.1529	65058.410.peg.2050	65058.411.peg.2015	65058.370.peg.2132	65058.373.peg.2132	65058.374.peg.1313	65058.375.peg.2047	65058.376.peg.1797	65058.377.peg.1156	65058.385.peg.1186	65058.419.peg.2444	65058.361.peg.2413	65058.362.peg.1786	65058.363.peg.2424	65058.420.peg.2438	65058.421.peg.1404	65058.428.peg.1025	65058.426.peg.1897	65058.313.peg.2283	65058.314.peg.2172	65058.315.peg.1366	65058.316.peg.2037	2320456.3.peg.2311	65058.317.peg.2022	65058.318.peg.1981	65058.319.peg.1664	65058.320.peg.2115	65058.321.peg.2133	65058.322.peg.1646	65058.323.peg.1466	65058.229.peg.2201	65058.108.peg.711	65058.241.peg.2250
2016	65058.435.peg.2371	65058.432.peg.1657	2320431.3.peg.2480	65058.401.peg.2000	65058.405.peg.2070	65058.406.peg.1530	65058.410.peg.2051	65058.411.peg.2016	65058.370.peg.2131	65058.373.peg.2131	65058.374.peg.1314	65058.375.peg.2048	65058.376.peg.1796	65058.377.peg.1157	65058.385.peg.1187	65058.419.peg.2443	65058.361.peg.2414	65058.362.peg.1787	65058.363.peg.2423	65058.420.peg.2439	65058.421.peg.1403	65058.428.peg.1024	65058.426.peg.1896	65058.313.peg.2282	65058.314.peg.2171	65058.315.peg.1367	65058.316.peg.2036	2320456.3.peg.2312	65058.317.peg.2021	65058.318.peg.1980	65058.319.peg.1665	65058.320.peg.2116	65058.321.peg.2132	65058.322.peg.1645	65058.323.peg.1467	65058.229.peg.2202	65058.108.peg.712	65058.241.peg.2249
2017	65058.435.peg.2372	65058.432.peg.1656	2320431.3.peg.2481	65058.401.peg.2001	65058.405.peg.2069	65058.406.peg.1531	65058.410.peg.2052	65058.411.peg.2017	65058.370.peg.2130	65058.373.peg.2130	65058.374.peg.1315	65058.375.peg.2049	65058.376.peg.1795	65058.377.peg.1158	65058.385.peg.1188	65058.419.peg.2442	65058.361.peg.2415	65058.362.peg.1788	65058.363.peg.2422	65058.420.peg.2440	65058.421.peg.1402	65058.428.peg.1023	65058.426.peg.1895	65058.313.peg.2281	65058.314.peg.2170	65058.315.peg.1368	65058.316.peg.2035	2320456.3.peg.2313	65058.317.peg.2020	65058.318.peg.1979	65058.319.peg.1666	65058.320.peg.2117	65058.321.peg.2131	65058.322.peg.1644	65058.323.peg.1468	65058.229.peg.2203	65058.108.peg.713	65058.241.peg.2248
2018	65058.435.peg.2373	65058.432.peg.1655	2320431.3.peg.2482	65058.401.peg.2002	65058.405.peg.2068	65058.406.peg.1532	65058.410.peg.2053	65058.411.peg.2018	65058.370.peg.2129	65058.373.peg.2129	65058.374.peg.1316	65058.375.peg.2050	65058.376.peg.1794	65058.377.peg.1159	65058.385.peg.1189	65058.419.peg.2441	65058.361.peg.2416	65058.362.peg.1789	65058.363.peg.2421	65058.420.peg.2441	65058.421.peg.1401	65058.428.peg.1022	65058.426.peg.1894	65058.313.peg.2280	65058.314.peg.2169	65058.315.peg.1369	65058.316.peg.2034	2320456.3.peg.2314	65058.317.peg.2019	65058.318.peg.1978	65058.319.peg.1667	65058.320.peg.2118	65058.321.peg.2130	65058.322.peg.1643	65058.323.peg.1469	65058.229.peg.2204	65058.108.peg.714	65058.241.peg.2247
2019	65058.435.peg.2374	65058.432.peg.1654	2320431.3.peg.2483	65058.401.peg.2003	65058.405.peg.2067	65058.406.peg.1533	65058.410.peg.2054	65058.411.peg.2019	65058.370.peg.2128	65058.373.peg.2128	65058.374.peg.1317	65058.375.peg.2051	65058.376.peg.1793	65058.377.peg.1160	65058.385.peg.1190	65058.419.peg.2440	65058.361.peg.2417	65058.362.peg.1790	65058.363.peg.2420	65058.420.peg.2442	65058.421.peg.1400	65058.428.peg.1021	65058.426.peg.1893	65058.313.peg.2279	65058.314.peg.2168	65058.315.peg.1370	65058.316.peg.2033	2320456.3.peg.2315	65058.317.peg.2018	65058.318.peg.1977	65058.319.peg.1668	65058.320.peg.2119	65058.321.peg.2129	65058.322.peg.1642	65058.323.peg.1470	65058.229.peg.2205	65058.108.peg.715	65058.241.peg.2246
2020	65058.435.peg.2375	65058.432.peg.1653	2320431.3.peg.2484	65058.401.peg.2004	65058.405.peg.2066	65058.406.peg.1534	65058.410.peg.2055	65058.411.peg.2020	65058.370.peg.2127	65058.373.peg.2127	65058.374.peg.1318	65058.375.peg.2052	65058.376.peg.1792	65058.377.peg.1161	65058.385.peg.1191	65058.419.peg.2439	65058.361.peg.2418	65058.362.peg.1791	65058.363.peg.2419	65058.420.peg.2443	65058.421.peg.1399	65058.428.peg.1020	65058.426.peg.1892	65058.313.peg.2278	65058.314.peg.2167	65058.315.peg.1371	65058.316.peg.2032	2320456.3.peg.2316	65058.317.peg.2017	65058.318.peg.1976	65058.319.peg.1669	65058.320.peg.2120	65058.321.peg.2128	65058.322.peg.1641	65058.323.peg.1471	65058.229.peg.2206	65058.108.peg.716	65058.241.peg.2245
2021	65058.435.peg.2376	65058.432.peg.1652	2320431.3.peg.2485	65058.401.peg.2005	65058.405.peg.2065	65058.406.peg.1535	65058.410.peg.2056	65058.411.peg.2021	65058.370.peg.2126	65058.373.peg.2126	65058.374.peg.1319	65058.375.peg.2053	65058.376.peg.1791	65058.377.peg.1162	65058.385.peg.1192	65058.419.peg.2438	65058.361.peg.2419	65058.362.peg.1792	65058.363.peg.2418	65058.420.peg.2444	65058.421.peg.1398	65058.428.peg.1019	65058.426.peg.1891	65058.313.peg.2277	65058.314.peg.2166	65058.315.peg.1372	65058.316.peg.2031	2320456.3.peg.2317	65058.317.peg.2016	65058.318.peg.1975	65058.319.peg.1670	65058.320.peg.2121	65058.321.peg.2127	65058.322.peg.1640	65058.323.peg.1472	65058.229.peg.2207	65058.108.peg.717	65058.241.peg.2244
2022	65058.435.peg.2379	65058.432.peg.1649	2320431.3.peg.2487	65058.401.peg.2008	65058.405.peg.2062	65058.406.peg.1538	65058.410.peg.2059	65058.411.peg.2024	65058.370.peg.2124	65058.373.peg.2124	65058.374.peg.1322	65058.375.peg.2056	65058.376.peg.1788	65058.377.peg.1165	65058.385.peg.1195	65058.419.peg.2435	65058.361.peg.2422	65058.362.peg.1795	65058.363.peg.2415	65058.420.peg.2447	65058.421.peg.1395	65058.428.peg.1016	65058.426.peg.1888	65058.313.peg.2274	65058.314.peg.2163	65058.315.peg.1375	65058.316.peg.2028	2320456.3.peg.2319	65058.317.peg.2013	65058.318.peg.1972	65058.319.peg.1673	65058.320.peg.2123	65058.321.peg.2124	65058.322.peg.1637	65058.323.peg.1475	65058.229.peg.2209	65058.108.peg.720	65058.241.peg.2242
2023	65058.435.peg.2380	65058.432.peg.1648	2320431.3.peg.2488	65058.401.peg.2009	65058.405.peg.2061	65058.406.peg.1539	65058.410.peg.2060	65058.411.peg.2025	65058.370.peg.2123	65058.373.peg.2123	65058.374.peg.1323	65058.375.peg.2057	65058.376.peg.1787	65058.377.peg.1166	65058.385.peg.1196	65058.419.peg.2434	65058.361.peg.2423	65058.362.peg.1796	65058.363.peg.2414	65058.420.peg.2448	65058.421.peg.1394	65058.428.peg.1015	65058.426.peg.1887	65058.313.peg.2273	65058.314.peg.2162	65058.315.peg.1376	65058.316.peg.2027	2320456.3.peg.2320	65058.317.peg.2012	65058.318.peg.1971	65058.319.peg.1674	65058.320.peg.2124	65058.321.peg.2123	65058.322.peg.1636	65058.323.peg.1476	65058.229.peg.2210	65058.108.peg.721	65058.241.peg.2241
2024	65058.435.peg.2381	65058.432.peg.1647	2320431.3.peg.2489	65058.401.peg.2010	65058.405.peg.2060	65058.406.peg.1540	65058.410.peg.2061	65058.411.peg.2026	65058.370.peg.2122	65058.373.peg.2122	65058.374.peg.1324	65058.375.peg.2058	65058.376.peg.1786	65058.377.peg.1167	65058.385.peg.1197	65058.419.peg.2433	65058.361.peg.2424	65058.362.peg.1797	65058.363.peg.2413	65058.420.peg.2449	65058.421.peg.1393	65058.428.peg.1014	65058.426.peg.1886	65058.313.peg.2272	65058.314.peg.2161	65058.315.peg.1377	65058.316.peg.2026	2320456.3.peg.2321	65058.317.peg.2011	65058.318.peg.1970	65058.319.peg.1675	65058.320.peg.2125	65058.321.peg.2122	65058.322.peg.1635	65058.323.peg.1477	65058.229.peg.2211	65058.108.peg.722	65058.241.peg.2240
2025	65058.435.peg.2382	65058.432.peg.1646	2320431.3.peg.2490	65058.401.peg.2011	65058.405.peg.2059	65058.406.peg.1541	65058.410.peg.2062	65058.411.peg.2027	65058.370.peg.2121	65058.373.peg.2121	65058.374.peg.1325	65058.375.peg.2059	65058.376.peg.1785	65058.377.peg.1168	65058.385.peg.1198	65058.419.peg.2432	65058.361.peg.2425	65058.362.peg.1798	65058.363.peg.2412	65058.420.peg.2450	65058.421.peg.1392	65058.428.peg.1013	65058.426.peg.1885	65058.313.peg.2271	65058.314.peg.2160	65058.315.peg.1378	65058.316.peg.2025	2320456.3.peg.2322	65058.317.peg.2010	65058.318.peg.1969	65058.319.peg.1676	65058.320.peg.2126	65058.321.peg.2121	65058.322.peg.1634	65058.323.peg.1478	65058.229.peg.2212	65058.108.peg.723	65058.241.peg.2239
2026	65058.435.peg.2383	65058.432.peg.1645	2320431.3.peg.2491	65058.401.peg.2012	65058.405.peg.2058	65058.406.peg.1542	65058.410.peg.2063	65058.411.peg.2028	65058.370.peg.2120	65058.373.peg.2120	65058.374.peg.1326	65058.375.peg.2060	65058.376.peg.1784	65058.377.peg.1169	65058.385.peg.1199	65058.419.peg.2431	65058.361.peg.2426	65058.362.peg.1799	65058.363.peg.2411	65058.420.peg.2451	65058.421.peg.1391	65058.428.peg.1012	65058.426.peg.1884	65058.313.peg.2270	65058.314.peg.2159	65058.315.peg.1379	65058.316.peg.2024	2320456.3.peg.2323	65058.317.peg.2009	65058.318.peg.1968	65058.319.peg.1677	65058.320.peg.2127	65058.321.peg.2120	65058.322.peg.1633	65058.323.peg.1479	65058.229.peg.2213	65058.108.peg.724	65058.241.peg.2238
2027	65058.435.peg.2386	65058.432.peg.1642	2320431.3.peg.2494	65058.401.peg.2015	65058.405.peg.2055	65058.406.peg.1545	65058.410.peg.2066	65058.411.peg.2030	65058.370.peg.2117	65058.373.peg.2117	65058.374.peg.1329	65058.375.peg.2063	65058.376.peg.1781	65058.377.peg.1172	65058.385.peg.1202	65058.419.peg.2429	65058.361.peg.2429	65058.362.peg.1802	65058.363.peg.2408	65058.420.peg.2454	65058.421.peg.1388	65058.428.peg.1009	65058.426.peg.1881	65058.313.peg.2268	65058.314.peg.2156	65058.315.peg.1382	65058.316.peg.2021	2320456.3.peg.2326	65058.317.peg.2006	65058.318.peg.1966	65058.319.peg.1680	65058.320.peg.2130	65058.321.peg.2117	65058.322.peg.1630	65058.323.peg.1482	65058.229.peg.2216	65058.108.peg.726	65058.241.peg.2235
2028	65058.435.peg.2387	65058.432.peg.1641	2320431.3.peg.2495	65058.401.peg.2016	65058.405.peg.2054	65058.406.peg.1546	65058.410.peg.2067	65058.411.peg.2031	65058.370.peg.2116	65058.373.peg.2116	65058.374.peg.1330	65058.375.peg.2064	65058.376.peg.1780	65058.377.peg.1173	65058.385.peg.1203	65058.419.peg.2428	65058.361.peg.2430	65058.362.peg.1803	65058.363.peg.2407	65058.420.peg.2455	65058.421.peg.1387	65058.428.peg.1008	65058.426.peg.1880	65058.313.peg.2267	65058.314.peg.2155	65058.315.peg.1383	65058.316.peg.2020	2320456.3.peg.2327	65058.317.peg.2005	65058.318.peg.1965	65058.319.peg.1681	65058.320.peg.2131	65058.321.peg.2116	65058.322.peg.1629	65058.323.peg.1483	65058.229.peg.2217	65058.108.peg.727	65058.241.peg.2234
2029	65058.435.peg.2388	65058.432.peg.1640	2320431.3.peg.2496	65058.401.peg.2017	65058.405.peg.2053	65058.406.peg.1547	65058.410.peg.2068	65058.411.peg.2032	65058.370.peg.2115	65058.373.peg.2115	65058.374.peg.1331	65058.375.peg.2065	65058.376.peg.1779	65058.377.peg.1174	65058.385.peg.1204	65058.419.peg.2427	65058.361.peg.2431	65058.362.peg.1804	65058.363.peg.2406	65058.420.peg.2456	65058.421.peg.1386	65058.428.peg.1007	65058.426.peg.1879	65058.313.peg.2266	65058.314.peg.2154	65058.315.peg.1384	65058.316.peg.2019	2320456.3.peg.2328	65058.317.peg.2004	65058.318.peg.1964	65058.319.peg.1682	65058.320.peg.2132	65058.321.peg.2115	65058.322.peg.1628	65058.323.peg.1484	65058.229.peg.2218	65058.108.peg.728	65058.241.peg.2233
2030	65058.435.peg.2389	65058.432.peg.1639	2320431.3.peg.2497	65058.401.peg.2018	65058.405.peg.2052	65058.406.peg.1548	65058.410.peg.2069	65058.411.peg.2033	65058.370.peg.2114	65058.373.peg.2114	65058.374.peg.1332	65058.375.peg.2066	65058.376.peg.1778	65058.377.peg.1175	65058.385.peg.1205	65058.419.peg.2426	65058.361.peg.2432	65058.362.peg.1805	65058.363.peg.2405	65058.420.peg.2457	65058.421.peg.1385	65058.428.peg.1006	65058.426.peg.1878	65058.313.peg.2265	65058.314.peg.2153	65058.315.peg.1385	65058.316.peg.2018	2320456.3.peg.2329	65058.317.peg.2003	65058.318.peg.1963	65058.319.peg.1683	65058.320.peg.2133	65058.321.peg.2114	65058.322.peg.1627	65058.323.peg.1485	65058.229.peg.2219	65058.108.peg.729	65058.241.peg.2232
2031	65058.435.peg.2391	65058.432.peg.1637	2320431.3.peg.2499	65058.401.peg.2020	65058.405.peg.2050	65058.406.peg.1550	65058.410.peg.2071	65058.411.peg.2035	65058.370.peg.2112	65058.373.peg.2112	65058.374.peg.1334	65058.375.peg.2068	65058.376.peg.1776	65058.377.peg.1177	65058.385.peg.1207	65058.419.peg.2424	65058.361.peg.2434	65058.362.peg.1807	65058.363.peg.2403	65058.420.peg.2459	65058.421.peg.1383	65058.428.peg.1004	65058.426.peg.1876	65058.313.peg.2263	65058.314.peg.2151	65058.315.peg.1387	65058.316.peg.2016	2320456.3.peg.2331	65058.317.peg.2001	65058.318.peg.1961	65058.319.peg.1685	65058.320.peg.2135	65058.321.peg.2112	65058.322.peg.1625	65058.323.peg.2457	65058.229.peg.2221	65058.108.peg.731	65058.241.peg.2230
2032	65058.435.peg.2393	65058.432.peg.1636	2320431.3.peg.2501	65058.401.peg.2022	65058.405.peg.2048	65058.406.peg.1552	65058.410.peg.2073	65058.411.peg.2037	65058.370.peg.2110	65058.373.peg.2110	65058.374.peg.1336	65058.375.peg.2070	65058.376.peg.1774	65058.377.peg.1179	65058.385.peg.1209	65058.419.peg.2422	65058.361.peg.2436	65058.362.peg.1809	65058.363.peg.2401	65058.420.peg.2461	65058.421.peg.1381	65058.428.peg.1002	65058.426.peg.1874	65058.313.peg.2261	65058.314.peg.2149	65058.315.peg.1389	65058.316.peg.2014	2320456.3.peg.2333	65058.317.peg.1999	65058.318.peg.1959	65058.319.peg.1687	65058.320.peg.2137	65058.321.peg.2110	65058.322.peg.1623	65058.323.peg.2455	65058.229.peg.2223	65058.108.peg.732	65058.241.peg.2228
2033	65058.435.peg.2394	65058.432.peg.1635	2320431.3.peg.2502	65058.401.peg.2023	65058.405.peg.2047	65058.406.peg.1553	65058.410.peg.2074	65058.411.peg.2038	65058.370.peg.2109	65058.373.peg.2109	65058.374.peg.1337	65058.375.peg.2071	65058.376.peg.1773	65058.377.peg.1180	65058.385.peg.1210	65058.419.peg.2421	65058.361.peg.2437	65058.362.peg.1810	65058.363.peg.2400	65058.420.peg.2462	65058.421.peg.1380	65058.428.peg.1001	65058.426.peg.1873	65058.313.peg.2260	65058.314.peg.2148	65058.315.peg.1390	65058.316.peg.2013	2320456.3.peg.2334	65058.317.peg.1998	65058.318.peg.1958	65058.319.peg.1688	65058.320.peg.2138	65058.321.peg.2109	65058.322.peg.1622	65058.323.peg.2454	65058.229.peg.2224	65058.108.peg.733	65058.241.peg.2227
2034	65058.435.peg.2395	65058.432.peg.1634	2320431.3.peg.2503	65058.401.peg.2024	65058.405.peg.2046	65058.406.peg.1554	65058.410.peg.2075	65058.411.peg.2039	65058.370.peg.2108	65058.373.peg.2108	65058.374.peg.1338	65058.375.peg.2072	65058.376.peg.1772	65058.377.peg.1181	65058.385.peg.1211	65058.419.peg.2420	65058.361.peg.2438	65058.362.peg.1811	65058.363.peg.2399	65058.420.peg.2463	65058.421.peg.1379	65058.428.peg.1000	65058.426.peg.1872	65058.313.peg.2259	65058.314.peg.2147	65058.315.peg.1391	65058.316.peg.2012	2320456.3.peg.2335	65058.317.peg.1997	65058.318.peg.1957	65058.319.peg.1689	65058.320.peg.2139	65058.321.peg.2108	65058.322.peg.1621	65058.323.peg.2453	65058.229.peg.2225	65058.108.peg.734	65058.241.peg.2226
2035	65058.435.peg.2396	65058.432.peg.1633	2320431.3.peg.2504	65058.401.peg.2025	65058.405.peg.2045	65058.406.peg.1555	65058.410.peg.2076	65058.411.peg.2040	65058.370.peg.2107	65058.373.peg.2107	65058.374.peg.1339	65058.375.peg.2073	65058.376.peg.1771	65058.377.peg.1182	65058.385.peg.1212	65058.419.peg.2419	65058.361.peg.2439	65058.362.peg.1812	65058.363.peg.2398	65058.420.peg.2464	65058.421.peg.1378	65058.428.peg.999	65058.426.peg.1871	65058.313.peg.2258	65058.314.peg.2146	65058.315.peg.1392	65058.316.peg.2011	2320456.3.peg.2336	65058.317.peg.1996	65058.318.peg.1956	65058.319.peg.1690	65058.320.peg.2140	65058.321.peg.2107	65058.322.peg.1620	65058.323.peg.2452	65058.229.peg.2226	65058.108.peg.735	65058.241.peg.2225
2036	65058.435.peg.2398	65058.432.peg.1631	2320431.3.peg.2506	65058.401.peg.2027	65058.405.peg.2043	65058.406.peg.1557	65058.410.peg.2078	65058.411.peg.2042	65058.370.peg.2105	65058.373.peg.2105	65058.374.peg.1341	65058.375.peg.2075	65058.376.peg.1769	65058.377.peg.1184	65058.385.peg.1214	65058.419.peg.2417	65058.361.peg.2441	65058.362.peg.1814	65058.363.peg.2396	65058.420.peg.2466	65058.421.peg.1376	65058.428.peg.997	65058.426.peg.1869	65058.313.peg.2256	65058.314.peg.2144	65058.315.peg.1394	65058.316.peg.2009	2320456.3.peg.2338	65058.317.peg.1994	65058.318.peg.1954	65058.319.peg.1692	65058.320.peg.2142	65058.321.peg.2105	65058.322.peg.1618	65058.323.peg.2450	65058.229.peg.2228	65058.108.peg.736	65058.241.peg.2223
2037	65058.435.peg.2399	65058.432.peg.1630	2320431.3.peg.2507	65058.401.peg.2028	65058.405.peg.2042	65058.406.peg.1558	65058.410.peg.2079	65058.411.peg.2043	65058.370.peg.2104	65058.373.peg.2104	65058.374.peg.1342	65058.375.peg.2076	65058.376.peg.1768	65058.377.peg.1185	65058.385.peg.1215	65058.419.peg.2416	65058.361.peg.2442	65058.362.peg.1815	65058.363.peg.2395	65058.420.peg.2467	65058.421.peg.1375	65058.428.peg.996	65058.426.peg.1868	65058.313.peg.2255	65058.314.peg.2143	65058.315.peg.1395	65058.316.peg.2008	2320456.3.peg.2339	65058.317.peg.1993	65058.318.peg.1953	65058.319.peg.1693	65058.320.peg.2143	65058.321.peg.2104	65058.322.peg.1617	65058.323.peg.2449	65058.229.peg.2229	65058.108.peg.737	65058.241.peg.2222
2038	65058.435.peg.2400	65058.432.peg.1629	2320431.3.peg.2508	65058.401.peg.2029	65058.405.peg.2041	65058.406.peg.1559	65058.410.peg.2080	65058.411.peg.2044	65058.370.peg.2103	65058.373.peg.2103	65058.374.peg.1343	65058.375.peg.2077	65058.376.peg.1767	65058.377.peg.1186	65058.385.peg.1216	65058.419.peg.2415	65058.361.peg.2443	65058.362.peg.1816	65058.363.peg.2394	65058.420.peg.2468	65058.421.peg.1374	65058.428.peg.995	65058.426.peg.1867	65058.313.peg.2254	65058.314.peg.2142	65058.315.peg.1396	65058.316.peg.2007	2320456.3.peg.2340	65058.317.peg.1992	65058.318.peg.1952	65058.319.peg.1694	65058.320.peg.2144	65058.321.peg.2103	65058.322.peg.1616	65058.323.peg.2448	65058.229.peg.2230	65058.108.peg.738	65058.241.peg.2221
2039	65058.435.peg.2401	65058.432.peg.1628	2320431.3.peg.2509	65058.401.peg.2030	65058.405.peg.2040	65058.406.peg.1560	65058.410.peg.2081	65058.411.peg.2045	65058.370.peg.2102	65058.373.peg.2102	65058.374.peg.1344	65058.375.peg.2078	65058.376.peg.1766	65058.377.peg.1187	65058.385.peg.1217	65058.419.peg.2414	65058.361.peg.2444	65058.362.peg.1817	65058.363.peg.2393	65058.420.peg.2469	65058.421.peg.1373	65058.428.peg.994	65058.426.peg.1866	65058.313.peg.2253	65058.314.peg.2141	65058.315.peg.1397	65058.316.peg.2006	2320456.3.peg.2341	65058.317.peg.1991	65058.318.peg.1951	65058.319.peg.1695	65058.320.peg.2145	65058.321.peg.2102	65058.322.peg.1615	65058.323.peg.2447	65058.229.peg.2231	65058.108.peg.739	65058.241.peg.2220
2040	65058.435.peg.2402	65058.432.peg.1627	2320431.3.peg.2510	65058.401.peg.2031	65058.405.peg.2039	65058.406.peg.1561	65058.410.peg.2082	65058.411.peg.2046	65058.370.peg.2101	65058.373.peg.2101	65058.374.peg.1345	65058.375.peg.2079	65058.376.peg.1765	65058.377.peg.1188	65058.385.peg.1218	65058.419.peg.2413	65058.361.peg.2445	65058.362.peg.1818	65058.363.peg.2392	65058.420.peg.2470	65058.421.peg.1372	65058.428.peg.993	65058.426.peg.1865	65058.313.peg.2252	65058.314.peg.2140	65058.315.peg.1398	65058.316.peg.2005	2320456.3.peg.2342	65058.317.peg.1990	65058.318.peg.1950	65058.319.peg.1696	65058.320.peg.2146	65058.321.peg.2101	65058.322.peg.1614	65058.323.peg.2446	65058.229.peg.2232	65058.108.peg.740	65058.241.peg.2219
2041	65058.435.peg.2403	65058.432.peg.1626	2320431.3.peg.2511	65058.401.peg.2032	65058.405.peg.2038	65058.406.peg.1562	65058.410.peg.2083	65058.411.peg.2047	65058.370.peg.2100	65058.373.peg.2100	65058.374.peg.1346	65058.375.peg.2080	65058.376.peg.1764	65058.377.peg.1189	65058.385.peg.1219	65058.419.peg.2412	65058.361.peg.2446	65058.362.peg.1819	65058.363.peg.2391	65058.420.peg.2471	65058.421.peg.1371	65058.428.peg.992	65058.426.peg.1864	65058.313.peg.2251	65058.314.peg.2139	65058.315.peg.1399	65058.316.peg.2004	2320456.3.peg.2343	65058.317.peg.1989	65058.318.peg.1949	65058.319.peg.1697	65058.320.peg.2147	65058.321.peg.2100	65058.322.peg.1613	65058.323.peg.2445	65058.229.peg.2233	65058.108.peg.741	65058.241.peg.2218
2042	65058.435.peg.2404	65058.432.peg.1625	2320431.3.peg.2512	65058.401.peg.2033	65058.405.peg.2037	65058.406.peg.1563	65058.410.peg.2084	65058.411.peg.2048	65058.370.peg.2099	65058.373.peg.2099	65058.374.peg.1347	65058.375.peg.2081	65058.376.peg.1763	65058.377.peg.1190	65058.385.peg.1220	65058.419.peg.2411	65058.361.peg.2447	65058.362.peg.1820	65058.363.peg.2390	65058.420.peg.2472	65058.421.peg.1370	65058.428.peg.991	65058.426.peg.1863	65058.313.peg.2250	65058.314.peg.2138	65058.315.peg.1400	65058.316.peg.2003	2320456.3.peg.2344	65058.317.peg.1988	65058.318.peg.1948	65058.319.peg.1698	65058.320.peg.2148	65058.321.peg.2099	65058.322.peg.1612	65058.323.peg.2444	65058.229.peg.2234	65058.108.peg.742	65058.241.peg.2217
2043	65058.435.peg.2405	65058.432.peg.1624	2320431.3.peg.2513	65058.401.peg.2034	65058.405.peg.2036	65058.406.peg.1564	65058.410.peg.2085	65058.411.peg.2049	65058.370.peg.2098	65058.373.peg.2098	65058.374.peg.1348	65058.375.peg.2082	65058.376.peg.1762	65058.377.peg.1191	65058.385.peg.1221	65058.419.peg.2410	65058.361.peg.2448	65058.362.peg.1821	65058.363.peg.2389	65058.420.peg.2473	65058.421.peg.1369	65058.428.peg.990	65058.426.peg.1862	65058.313.peg.2249	65058.314.peg.2137	65058.315.peg.1401	65058.316.peg.2002	2320456.3.peg.2345	65058.317.peg.1987	65058.318.peg.1947	65058.319.peg.1699	65058.320.peg.2149	65058.321.peg.2098	65058.322.peg.1611	65058.323.peg.2443	65058.229.peg.2235	65058.108.peg.743	65058.241.peg.2216
2044	65058.435.peg.2406	65058.432.peg.1623	2320431.3.peg.2514	65058.401.peg.2035	65058.405.peg.2035	65058.406.peg.1565	65058.410.peg.2086	65058.411.peg.2050	65058.370.peg.2097	65058.373.peg.2097	65058.374.peg.1349	65058.375.peg.2083	65058.376.peg.1761	65058.377.peg.1192	65058.385.peg.1222	65058.419.peg.2409	65058.361.peg.2449	65058.362.peg.1822	65058.363.peg.2388	65058.420.peg.2474	65058.421.peg.1368	65058.428.peg.989	65058.426.peg.1861	65058.313.peg.2248	65058.314.peg.2136	65058.315.peg.1402	65058.316.peg.2001	2320456.3.peg.2346	65058.317.peg.1986	65058.318.peg.1946	65058.319.peg.1700	65058.320.peg.2150	65058.321.peg.2097	65058.322.peg.1610	65058.323.peg.2442	65058.229.peg.2236	65058.108.peg.744	65058.241.peg.2215
2045	65058.435.peg.2407	65058.432.peg.1622	2320431.3.peg.2515	65058.401.peg.2036	65058.405.peg.2034	65058.406.peg.1566	65058.410.peg.2087	65058.411.peg.2051	65058.370.peg.2096	65058.373.peg.2096	65058.374.peg.1350	65058.375.peg.2084	65058.376.peg.1760	65058.377.peg.1193	65058.385.peg.1223	65058.419.peg.2408	65058.361.peg.2450	65058.362.peg.1823	65058.363.peg.2387	65058.420.peg.2475	65058.421.peg.1367	65058.428.peg.988	65058.426.peg.1860	65058.313.peg.2247	65058.314.peg.2135	65058.315.peg.1403	65058.316.peg.2000	2320456.3.peg.2347	65058.317.peg.1985	65058.318.peg.1945	65058.319.peg.1701	65058.320.peg.2151	65058.321.peg.2096	65058.322.peg.1609	65058.323.peg.2441	65058.229.peg.2237	65058.108.peg.745	65058.241.peg.2214
2046	65058.435.peg.2408	65058.432.peg.1621	2320431.3.peg.2516	65058.401.peg.2037	65058.405.peg.2033	65058.406.peg.1567	65058.410.peg.2088	65058.411.peg.2052	65058.370.peg.2095	65058.373.peg.2095	65058.374.peg.1351	65058.375.peg.2085	65058.376.peg.1759	65058.377.peg.1194	65058.385.peg.1224	65058.419.peg.2407	65058.361.peg.2451	65058.362.peg.1824	65058.363.peg.2386	65058.420.peg.2476	65058.421.peg.1366	65058.428.peg.987	65058.426.peg.1859	65058.313.peg.2246	65058.314.peg.2134	65058.315.peg.1404	65058.316.peg.1999	2320456.3.peg.2348	65058.317.peg.1984	65058.318.peg.1944	65058.319.peg.1702	65058.320.peg.2152	65058.321.peg.2095	65058.322.peg.1608	65058.323.peg.2440	65058.229.peg.2238	65058.108.peg.746	65058.241.peg.2213
2047	65058.435.peg.2409	65058.432.peg.1620	2320431.3.peg.2517	65058.401.peg.2038	65058.405.peg.2032	65058.406.peg.1568	65058.410.peg.2089	65058.411.peg.2053	65058.370.peg.2094	65058.373.peg.2094	65058.374.peg.1352	65058.375.peg.2086	65058.376.peg.1758	65058.377.peg.1195	65058.385.peg.1225	65058.419.peg.2406	65058.361.peg.2452	65058.362.peg.1825	65058.363.peg.2385	65058.420.peg.2477	65058.421.peg.1365	65058.428.peg.986	65058.426.peg.1858	65058.313.peg.2245	65058.314.peg.2133	65058.315.peg.1405	65058.316.peg.1998	2320456.3.peg.2349	65058.317.peg.1983	65058.318.peg.1943	65058.319.peg.1703	65058.320.peg.2153	65058.321.peg.2094	65058.322.peg.1607	65058.323.peg.2439	65058.229.peg.2239	65058.108.peg.747	65058.241.peg.2212
2048	65058.435.peg.2410	65058.432.peg.1619	2320431.3.peg.2518	65058.401.peg.2039	65058.405.peg.2031	65058.406.peg.1569	65058.410.peg.2090	65058.411.peg.2054	65058.370.peg.2093	65058.373.peg.2093	65058.374.peg.1353	65058.375.peg.2087	65058.376.peg.1757	65058.377.peg.1196	65058.385.peg.1226	65058.419.peg.2405	65058.361.peg.2453	65058.362.peg.1826	65058.363.peg.2384	65058.420.peg.2478	65058.421.peg.1364	65058.428.peg.985	65058.426.peg.1857	65058.313.peg.2244	65058.314.peg.2132	65058.315.peg.1406	65058.316.peg.1997	2320456.3.peg.2350	65058.317.peg.1982	65058.318.peg.1942	65058.319.peg.1704	65058.320.peg.2154	65058.321.peg.2093	65058.322.peg.1606	65058.323.peg.2438	65058.229.peg.2240	65058.108.peg.748	65058.241.peg.2211
2049	65058.435.peg.2424	65058.432.peg.78	2320431.3.peg.785	65058.401.peg.2386	65058.405.peg.2241	65058.406.peg.2320	65058.410.peg.2313	65058.411.peg.2279	65058.370.peg.2007	65058.373.peg.2007	65058.374.peg.2234	65058.375.peg.2409	65058.376.peg.2426	65058.377.peg.2009	65058.385.peg.2099	65058.419.peg.2232	65058.361.peg.2247	65058.362.peg.2398	65058.363.peg.2299	65058.420.peg.2360	65058.421.peg.2256	65058.428.peg.2307	65058.426.peg.2430	65058.313.peg.1906	65058.314.peg.1697	65058.315.peg.2149	65058.316.peg.2451	2320456.3.peg.784	65058.317.peg.2489	65058.318.peg.2396	65058.319.peg.2170	65058.320.peg.1893	65058.321.peg.2011	65058.322.peg.2300	65058.323.peg.1977	65058.229.peg.749	65058.108.peg.2087	65058.241.peg.2585
2050	65058.435.peg.2425	65058.432.peg.79	2320431.3.peg.786	65058.401.peg.2387	65058.405.peg.2242	65058.406.peg.2321	65058.410.peg.2314	65058.411.peg.2280	65058.370.peg.2006	65058.373.peg.2006	65058.374.peg.2233	65058.375.peg.2410	65058.376.peg.2425	65058.377.peg.2010	65058.385.peg.2098	65058.419.peg.2233	65058.361.peg.2248	65058.362.peg.2399	65058.363.peg.2298	65058.420.peg.2359	65058.421.peg.2257	65058.428.peg.2308	65058.426.peg.2429	65058.313.peg.1905	65058.314.peg.1698	65058.315.peg.2148	65058.316.peg.2450	2320456.3.peg.783	65058.317.peg.2488	65058.318.peg.2395	65058.319.peg.2171	65058.320.peg.1894	65058.321.peg.2010	65058.322.peg.2299	65058.323.peg.1976	65058.229.peg.750	65058.108.peg.2088	65058.241.peg.2584
2051	65058.435.peg.2426	65058.432.peg.80	2320431.3.peg.787	65058.401.peg.2388	65058.405.peg.2243	65058.406.peg.2322	65058.410.peg.2315	65058.411.peg.2281	65058.370.peg.2005	65058.373.peg.2005	65058.374.peg.2232	65058.375.peg.2411	65058.376.peg.2424	65058.377.peg.2011	65058.385.peg.2097	65058.419.peg.2234	65058.361.peg.2249	65058.362.peg.2400	65058.363.peg.2297	65058.420.peg.2358	65058.421.peg.2258	65058.428.peg.2309	65058.426.peg.2428	65058.313.peg.1904	65058.314.peg.1699	65058.315.peg.2147	65058.316.peg.2449	2320456.3.peg.782	65058.317.peg.2487	65058.318.peg.2394	65058.319.peg.2172	65058.320.peg.1895	65058.321.peg.2009	65058.322.peg.2298	65058.323.peg.1975	65058.229.peg.751	65058.108.peg.2089	65058.241.peg.2583
2052	65058.435.peg.2427	65058.432.peg.81	2320431.3.peg.788	65058.401.peg.2389	65058.405.peg.2244	65058.406.peg.2323	65058.410.peg.2316	65058.411.peg.2282	65058.370.peg.2004	65058.373.peg.2004	65058.374.peg.2231	65058.375.peg.2412	65058.376.peg.2423	65058.377.peg.2012	65058.385.peg.2096	65058.419.peg.2235	65058.361.peg.2250	65058.362.peg.2401	65058.363.peg.2296	65058.420.peg.2357	65058.421.peg.2259	65058.428.peg.2310	65058.426.peg.2427	65058.313.peg.1903	65058.314.peg.1700	65058.315.peg.2146	65058.316.peg.2448	2320456.3.peg.781	65058.317.peg.2486	65058.318.peg.2393	65058.319.peg.2173	65058.320.peg.1896	65058.321.peg.2008	65058.322.peg.2297	65058.323.peg.1974	65058.229.peg.752	65058.108.peg.2090	65058.241.peg.2582
2053	65058.435.peg.2428	65058.432.peg.82	2320431.3.peg.789	65058.401.peg.2390	65058.405.peg.2245	65058.406.peg.2324	65058.410.peg.2317	65058.411.peg.2283	65058.370.peg.2003	65058.373.peg.2003	65058.374.peg.2230	65058.375.peg.2413	65058.376.peg.2422	65058.377.peg.2013	65058.385.peg.2095	65058.419.peg.2236	65058.361.peg.2251	65058.362.peg.2402	65058.363.peg.2295	65058.420.peg.2356	65058.421.peg.2260	65058.428.peg.2311	65058.426.peg.2426	65058.313.peg.1902	65058.314.peg.1701	65058.315.peg.2145	65058.316.peg.2447	2320456.3.peg.780	65058.317.peg.2485	65058.318.peg.2392	65058.319.peg.2174	65058.320.peg.1897	65058.321.peg.2007	65058.322.peg.2296	65058.323.peg.1973	65058.229.peg.753	65058.108.peg.2091	65058.241.peg.2581
2054	65058.435.peg.2429	65058.432.peg.83	2320431.3.peg.790	65058.401.peg.2391	65058.405.peg.2246	65058.406.peg.2325	65058.410.peg.2318	65058.411.peg.2284	65058.370.peg.2002	65058.373.peg.2002	65058.374.peg.2229	65058.375.peg.2414	65058.376.peg.2420	65058.377.peg.2014	65058.385.peg.2094	65058.419.peg.2237	65058.361.peg.2252	65058.362.peg.2403	65058.363.peg.2294	65058.420.peg.2355	65058.421.peg.2261	65058.428.peg.2312	65058.426.peg.2425	65058.313.peg.1901	65058.314.peg.1702	65058.315.peg.2144	65058.316.peg.2446	2320456.3.peg.779	65058.317.peg.2484	65058.318.peg.2391	65058.319.peg.2175	65058.320.peg.1898	65058.321.peg.2006	65058.322.peg.2295	65058.323.peg.1972	65058.229.peg.754	65058.108.peg.2092	65058.241.peg.2580
2055	65058.435.peg.2430	65058.432.peg.84	2320431.3.peg.791	65058.401.peg.2392	65058.405.peg.2247	65058.406.peg.2326	65058.410.peg.2319	65058.411.peg.2285	65058.370.peg.2001	65058.373.peg.2001	65058.374.peg.2228	65058.375.peg.2415	65058.376.peg.2419	65058.377.peg.2015	65058.385.peg.2093	65058.419.peg.2238	65058.361.peg.2253	65058.362.peg.2404	65058.363.peg.2293	65058.420.peg.2354	65058.421.peg.2262	65058.428.peg.2313	65058.426.peg.2424	65058.313.peg.1900	65058.314.peg.1703	65058.315.peg.2143	65058.316.peg.2445	2320456.3.peg.778	65058.317.peg.2483	65058.318.peg.2390	65058.319.peg.2176	65058.320.peg.1899	65058.321.peg.2005	65058.322.peg.2294	65058.323.peg.1971	65058.229.peg.755	65058.108.peg.2093	65058.241.peg.2579
2056	65058.435.peg.2431	65058.432.peg.85	2320431.3.peg.792	65058.401.peg.2393	65058.405.peg.2248	65058.406.peg.2327	65058.410.peg.2320	65058.411.peg.2286	65058.370.peg.2000	65058.373.peg.2000	65058.374.peg.2227	65058.375.peg.2416	65058.376.peg.2418	65058.377.peg.2016	65058.385.peg.2092	65058.419.peg.2239	65058.361.peg.2254	65058.362.peg.2405	65058.363.peg.2292	65058.420.peg.2353	65058.421.peg.2263	65058.428.peg.2314	65058.426.peg.2423	65058.313.peg.1899	65058.314.peg.1704	65058.315.peg.2142	65058.316.peg.2444	2320456.3.peg.777	65058.317.peg.2482	65058.318.peg.2389	65058.319.peg.2177	65058.320.peg.1900	65058.321.peg.2004	65058.322.peg.2293	65058.323.peg.1970	65058.229.peg.756	65058.108.peg.2094	65058.241.peg.2578
2057	65058.435.peg.2432	65058.432.peg.86	2320431.3.peg.793	65058.401.peg.2394	65058.405.peg.2249	65058.406.peg.2328	65058.410.peg.2321	65058.411.peg.2287	65058.370.peg.1999	65058.373.peg.1999	65058.374.peg.2226	65058.375.peg.2417	65058.376.peg.2417	65058.377.peg.2017	65058.385.peg.2091	65058.419.peg.2240	65058.361.peg.2255	65058.362.peg.2406	65058.363.peg.2291	65058.420.peg.2352	65058.421.peg.2264	65058.428.peg.2315	65058.426.peg.2422	65058.313.peg.1898	65058.314.peg.1705	65058.315.peg.2141	65058.316.peg.2443	2320456.3.peg.776	65058.317.peg.2481	65058.318.peg.2388	65058.319.peg.2178	65058.320.peg.1901	65058.321.peg.2003	65058.322.peg.2292	65058.323.peg.1969	65058.229.peg.757	65058.108.peg.2095	65058.241.peg.2577
2058	65058.435.peg.2433	65058.432.peg.87	2320431.3.peg.794	65058.401.peg.2395	65058.405.peg.2250	65058.406.peg.2329	65058.410.peg.2322	65058.411.peg.2288	65058.370.peg.1998	65058.373.peg.1998	65058.374.peg.2224	65058.375.peg.2418	65058.376.peg.2416	65058.377.peg.2018	65058.385.peg.2090	65058.419.peg.2241	65058.361.peg.2256	65058.362.peg.2407	65058.363.peg.2290	65058.420.peg.2351	65058.421.peg.2265	65058.428.peg.2316	65058.426.peg.2421	65058.313.peg.1897	65058.314.peg.1706	65058.315.peg.2139	65058.316.peg.2442	2320456.3.peg.775	65058.317.peg.2480	65058.318.peg.2387	65058.319.peg.2179	65058.320.peg.1902	65058.321.peg.2002	65058.322.peg.2291	65058.323.peg.1968	65058.229.peg.758	65058.108.peg.2097	65058.241.peg.2576
2059	65058.435.peg.2434	65058.432.peg.88	2320431.3.peg.796	65058.401.peg.2397	65058.405.peg.2252	65058.406.peg.2331	65058.410.peg.2324	65058.411.peg.2290	65058.370.peg.1996	65058.373.peg.1996	65058.374.peg.2222	65058.375.peg.2420	65058.376.peg.2414	65058.377.peg.2020	65058.385.peg.2088	65058.419.peg.2243	65058.361.peg.2258	65058.362.peg.2409	65058.363.peg.2288	65058.420.peg.2349	65058.421.peg.2267	65058.428.peg.2318	65058.426.peg.2419	65058.313.peg.1895	65058.314.peg.1707	65058.315.peg.2137	65058.316.peg.2440	2320456.3.peg.773	65058.317.peg.2478	65058.318.peg.2385	65058.319.peg.2181	65058.320.peg.1904	65058.321.peg.2000	65058.322.peg.2289	65058.323.peg.1966	65058.229.peg.760	65058.108.peg.2099	65058.241.peg.2575
2060	65058.435.peg.2435	65058.432.peg.89	2320431.3.peg.797	65058.401.peg.2398	65058.405.peg.2253	65058.406.peg.2332	65058.410.peg.2325	65058.411.peg.2291	65058.370.peg.1995	65058.373.peg.1995	65058.374.peg.2221	65058.375.peg.2421	65058.376.peg.2413	65058.377.peg.2021	65058.385.peg.2087	65058.419.peg.2244	65058.361.peg.2259	65058.362.peg.2410	65058.363.peg.2287	65058.420.peg.2348	65058.421.peg.2268	65058.428.peg.2319	65058.426.peg.2418	65058.313.peg.1894	65058.314.peg.1708	65058.315.peg.2136	65058.316.peg.2439	2320456.3.peg.772	65058.317.peg.2477	65058.318.peg.2384	65058.319.peg.2182	65058.320.peg.1905	65058.321.peg.1999	65058.322.peg.2288	65058.323.peg.1965	65058.229.peg.761	65058.108.peg.2100	65058.241.peg.2574
2061	65058.435.peg.2438	65058.432.peg.92	2320431.3.peg.800	65058.401.peg.2401	65058.405.peg.2256	65058.406.peg.2335	65058.410.peg.2328	65058.411.peg.2294	65058.370.peg.1992	65058.373.peg.1992	65058.374.peg.2218	65058.375.peg.2424	65058.376.peg.2410	65058.377.peg.2024	65058.385.peg.2084	65058.419.peg.2247	65058.361.peg.2262	65058.362.peg.2413	65058.363.peg.2284	65058.420.peg.2345	65058.421.peg.2271	65058.428.peg.2322	65058.426.peg.2415	65058.313.peg.1891	65058.314.peg.1711	65058.315.peg.2133	65058.316.peg.2436	2320456.3.peg.769	65058.317.peg.2474	65058.318.peg.2381	65058.319.peg.2185	65058.320.peg.1907	65058.321.peg.1996	65058.322.peg.2285	65058.323.peg.1962	65058.229.peg.764	65058.108.peg.2102	65058.241.peg.2571
2062	65058.435.peg.2439	65058.432.peg.93	2320431.3.peg.801	65058.401.peg.2402	65058.405.peg.2257	65058.406.peg.2336	65058.410.peg.2329	65058.411.peg.2295	65058.370.peg.1991	65058.373.peg.1991	65058.374.peg.2217	65058.375.peg.2425	65058.376.peg.2409	65058.377.peg.2025	65058.385.peg.2083	65058.419.peg.2248	65058.361.peg.2263	65058.362.peg.2414	65058.363.peg.2283	65058.420.peg.2344	65058.421.peg.2272	65058.428.peg.2323	65058.426.peg.2414	65058.313.peg.1890	65058.314.peg.1712	65058.315.peg.2132	65058.316.peg.2435	2320456.3.peg.768	65058.317.peg.2473	65058.318.peg.2380	65058.319.peg.2186	65058.320.peg.1908	65058.321.peg.1995	65058.322.peg.2284	65058.323.peg.1961	65058.229.peg.765	65058.108.peg.2103	65058.241.peg.2570
2063	65058.435.peg.2440	65058.432.peg.94	2320431.3.peg.802	65058.401.peg.2403	65058.405.peg.2258	65058.406.peg.2337	65058.410.peg.2330	65058.411.peg.2296	65058.370.peg.1990	65058.373.peg.1990	65058.374.peg.2216	65058.375.peg.2426	65058.376.peg.2408	65058.377.peg.2026	65058.385.peg.2082	65058.419.peg.2249	65058.361.peg.2264	65058.362.peg.2415	65058.363.peg.2282	65058.420.peg.2343	65058.421.peg.2273	65058.428.peg.2324	65058.426.peg.2413	65058.313.peg.1889	65058.314.peg.1713	65058.315.peg.2131	65058.316.peg.2434	2320456.3.peg.767	65058.317.peg.2472	65058.318.peg.2379	65058.319.peg.2187	65058.320.peg.1909	65058.321.peg.1994	65058.322.peg.2283	65058.323.peg.1960	65058.229.peg.766	65058.108.peg.2104	65058.241.peg.2569
2064	65058.435.peg.2441	65058.432.peg.95	2320431.3.peg.803	65058.401.peg.2404	65058.405.peg.2259	65058.406.peg.2338	65058.410.peg.2331	65058.411.peg.2297	65058.370.peg.1989	65058.373.peg.1989	65058.374.peg.2215	65058.375.peg.2427	65058.376.peg.2407	65058.377.peg.2028	65058.385.peg.2081	65058.419.peg.2250	65058.361.peg.2265	65058.362.peg.2416	65058.363.peg.2281	65058.420.peg.2342	65058.421.peg.2274	65058.428.peg.2325	65058.426.peg.2412	65058.313.peg.1888	65058.314.peg.1714	65058.315.peg.2130	65058.316.peg.2433	2320456.3.peg.766	65058.317.peg.2471	65058.318.peg.2378	65058.319.peg.2188	65058.320.peg.1910	65058.321.peg.1993	65058.322.peg.2282	65058.323.peg.1959	65058.229.peg.767	65058.108.peg.2105	65058.241.peg.2568
2065	65058.435.peg.2443	65058.432.peg.97	2320431.3.peg.805	65058.401.peg.2406	65058.405.peg.2261	65058.406.peg.2339	65058.410.peg.2333	65058.411.peg.2299	65058.370.peg.1987	65058.373.peg.1987	65058.374.peg.2213	65058.375.peg.2429	65058.376.peg.2405	65058.377.peg.2030	65058.385.peg.2079	65058.419.peg.2252	65058.361.peg.2267	65058.362.peg.2418	65058.363.peg.2279	65058.420.peg.2340	65058.421.peg.2276	65058.428.peg.2327	65058.426.peg.2410	65058.313.peg.1886	65058.314.peg.1716	65058.315.peg.2128	65058.316.peg.2431	2320456.3.peg.764	65058.317.peg.2469	65058.318.peg.2377	65058.319.peg.2190	65058.320.peg.1912	65058.321.peg.1991	65058.322.peg.2280	65058.323.peg.1957	65058.229.peg.769	65058.108.peg.2107	65058.241.peg.2567
2066	65058.435.peg.2444	65058.432.peg.98	2320431.3.peg.806	65058.401.peg.2407	65058.405.peg.2262	65058.406.peg.2340	65058.410.peg.2334	65058.411.peg.2300	65058.370.peg.1986	65058.373.peg.1986	65058.374.peg.2212	65058.375.peg.2430	65058.376.peg.2404	65058.377.peg.2031	65058.385.peg.2078	65058.419.peg.2253	65058.361.peg.2268	65058.362.peg.2419	65058.363.peg.2278	65058.420.peg.2339	65058.421.peg.2277	65058.428.peg.2328	65058.426.peg.2409	65058.313.peg.1885	65058.314.peg.1717	65058.315.peg.2127	65058.316.peg.2430	2320456.3.peg.763	65058.317.peg.2468	65058.318.peg.2376	65058.319.peg.2191	65058.320.peg.1913	65058.321.peg.1990	65058.322.peg.2279	65058.323.peg.1956	65058.229.peg.770	65058.108.peg.2108	65058.241.peg.2566
2067	65058.435.peg.2446	65058.432.peg.1560	2320431.3.peg.811	65058.401.peg.2412	65058.405.peg.2267	65058.406.peg.2345	65058.410.peg.2339	65058.411.peg.2305	65058.370.peg.1981	65058.373.peg.1981	65058.374.peg.2207	65058.375.peg.2435	65058.376.peg.2399	65058.377.peg.2036	65058.385.peg.2073	65058.419.peg.2258	65058.361.peg.2273	65058.362.peg.2424	65058.363.peg.2273	65058.420.peg.2334	65058.421.peg.2282	65058.428.peg.2333	65058.426.peg.2404	65058.313.peg.1880	65058.314.peg.1722	65058.315.peg.2122	65058.316.peg.2425	2320456.3.peg.758	65058.317.peg.2463	65058.318.peg.2371	65058.319.peg.2196	65058.320.peg.1918	65058.321.peg.1985	65058.322.peg.2274	65058.323.peg.1951	65058.229.peg.775	65058.108.peg.807	65058.241.peg.2561
2068	65058.435.peg.2447	65058.432.peg.1561	2320431.3.peg.812	65058.401.peg.2413	65058.405.peg.2268	65058.406.peg.2346	65058.410.peg.2340	65058.411.peg.2306	65058.370.peg.1980	65058.373.peg.1980	65058.374.peg.2206	65058.375.peg.2436	65058.376.peg.2398	65058.377.peg.2037	65058.385.peg.2072	65058.419.peg.2259	65058.361.peg.2274	65058.362.peg.2425	65058.363.peg.2272	65058.420.peg.2333	65058.421.peg.2283	65058.428.peg.2334	65058.426.peg.2403	65058.313.peg.1879	65058.314.peg.1723	65058.315.peg.2121	65058.316.peg.2424	2320456.3.peg.757	65058.317.peg.2462	65058.318.peg.2370	65058.319.peg.2197	65058.320.peg.1919	65058.321.peg.1984	65058.322.peg.2273	65058.323.peg.1950	65058.229.peg.776	65058.108.peg.806	65058.241.peg.2560
2069	65058.435.peg.2448	65058.432.peg.1562	2320431.3.peg.813	65058.401.peg.2414	65058.405.peg.2269	65058.406.peg.2347	65058.410.peg.2341	65058.411.peg.2307	65058.370.peg.1979	65058.373.peg.1979	65058.374.peg.2205	65058.375.peg.2437	65058.376.peg.2397	65058.377.peg.2038	65058.385.peg.2071	65058.419.peg.2260	65058.361.peg.2275	65058.362.peg.2426	65058.363.peg.2271	65058.420.peg.2332	65058.421.peg.2284	65058.428.peg.2335	65058.426.peg.2402	65058.313.peg.1878	65058.314.peg.1724	65058.315.peg.2120	65058.316.peg.2423	2320456.3.peg.756	65058.317.peg.2461	65058.318.peg.2369	65058.319.peg.2198	65058.320.peg.1920	65058.321.peg.1983	65058.322.peg.2272	65058.323.peg.1949	65058.229.peg.777	65058.108.peg.805	65058.241.peg.2559
2070	65058.435.peg.2449	65058.432.peg.1563	2320431.3.peg.814	65058.401.peg.2415	65058.405.peg.2270	65058.406.peg.2348	65058.410.peg.2342	65058.411.peg.2308	65058.370.peg.1978	65058.373.peg.1978	65058.374.peg.2204	65058.375.peg.2438	65058.376.peg.2396	65058.377.peg.2039	65058.385.peg.2070	65058.419.peg.2261	65058.361.peg.2276	65058.362.peg.2427	65058.363.peg.2270	65058.420.peg.2331	65058.421.peg.2285	65058.428.peg.2336	65058.426.peg.2401	65058.313.peg.1877	65058.314.peg.1725	65058.315.peg.2119	65058.316.peg.2422	2320456.3.peg.755	65058.317.peg.2460	65058.318.peg.2368	65058.319.peg.2199	65058.320.peg.1921	65058.321.peg.1982	65058.322.peg.2271	65058.323.peg.1948	65058.229.peg.778	65058.108.peg.804	65058.241.peg.2558
2071	65058.435.peg.2450	65058.432.peg.1564	2320431.3.peg.815	65058.401.peg.2416	65058.405.peg.2271	65058.406.peg.2349	65058.410.peg.2343	65058.411.peg.2309	65058.370.peg.1977	65058.373.peg.1977	65058.374.peg.2203	65058.375.peg.2439	65058.376.peg.2395	65058.377.peg.2040	65058.385.peg.2069	65058.419.peg.2262	65058.361.peg.2277	65058.362.peg.2428	65058.363.peg.2269	65058.420.peg.2330	65058.421.peg.2286	65058.428.peg.2337	65058.426.peg.2400	65058.313.peg.1876	65058.314.peg.1726	65058.315.peg.2118	65058.316.peg.2421	2320456.3.peg.754	65058.317.peg.2459	65058.318.peg.2367	65058.319.peg.2200	65058.320.peg.1922	65058.321.peg.1981	65058.322.peg.2270	65058.323.peg.1947	65058.229.peg.779	65058.108.peg.803	65058.241.peg.2557
2072	65058.435.peg.2451	65058.432.peg.1565	2320431.3.peg.816	65058.401.peg.2417	65058.405.peg.2272	65058.406.peg.2350	65058.410.peg.2344	65058.411.peg.2310	65058.370.peg.1976	65058.373.peg.1976	65058.374.peg.2202	65058.375.peg.2440	65058.376.peg.2394	65058.377.peg.2041	65058.385.peg.2068	65058.419.peg.2263	65058.361.peg.2278	65058.362.peg.2429	65058.363.peg.2268	65058.420.peg.2329	65058.421.peg.2287	65058.428.peg.2338	65058.426.peg.2399	65058.313.peg.1875	65058.314.peg.1727	65058.315.peg.2117	65058.316.peg.2420	2320456.3.peg.753	65058.317.peg.2458	65058.318.peg.2366	65058.319.peg.2201	65058.320.peg.1923	65058.321.peg.1980	65058.322.peg.2269	65058.323.peg.1946	65058.229.peg.780	65058.108.peg.802	65058.241.peg.2556
2073	65058.435.peg.2453	65058.432.peg.1567	2320431.3.peg.818	65058.401.peg.2420	65058.405.peg.2274	65058.406.peg.2352	65058.410.peg.2346	65058.411.peg.2312	65058.370.peg.1974	65058.373.peg.1974	65058.374.peg.2200	65058.375.peg.2442	65058.376.peg.2392	65058.377.peg.2043	65058.385.peg.2066	65058.419.peg.2265	65058.361.peg.2280	65058.362.peg.2431	65058.363.peg.2266	65058.420.peg.2327	65058.421.peg.2290	65058.428.peg.2340	65058.426.peg.2397	65058.313.peg.1873	65058.314.peg.1729	65058.315.peg.2114	65058.316.peg.2418	2320456.3.peg.751	65058.317.peg.2456	65058.318.peg.2364	65058.319.peg.2203	65058.320.peg.1925	65058.321.peg.1978	65058.322.peg.2267	65058.323.peg.1944	65058.229.peg.782	65058.108.peg.800	65058.241.peg.2554
2074	65058.435.peg.2454	65058.432.peg.1568	2320431.3.peg.819	65058.401.peg.2421	65058.405.peg.2275	65058.406.peg.2353	65058.410.peg.2347	65058.411.peg.2313	65058.370.peg.1973	65058.373.peg.1973	65058.374.peg.2199	65058.375.peg.2443	65058.376.peg.2391	65058.377.peg.2044	65058.385.peg.2065	65058.419.peg.2266	65058.361.peg.2281	65058.362.peg.2432	65058.363.peg.2265	65058.420.peg.2326	65058.421.peg.2291	65058.428.peg.2341	65058.426.peg.2396	65058.313.peg.1872	65058.314.peg.1730	65058.315.peg.2113	65058.316.peg.2417	2320456.3.peg.750	65058.317.peg.2455	65058.318.peg.2363	65058.319.peg.2204	65058.320.peg.1926	65058.321.peg.1977	65058.322.peg.2266	65058.323.peg.1943	65058.229.peg.783	65058.108.peg.799	65058.241.peg.2553
2075	65058.435.peg.2455	65058.432.peg.1569	2320431.3.peg.820	65058.401.peg.2422	65058.405.peg.2276	65058.406.peg.2354	65058.410.peg.2348	65058.411.peg.2314	65058.370.peg.1972	65058.373.peg.1972	65058.374.peg.2198	65058.375.peg.2444	65058.376.peg.2390	65058.377.peg.2045	65058.385.peg.2064	65058.419.peg.2267	65058.361.peg.2282	65058.362.peg.2433	65058.363.peg.2264	65058.420.peg.2325	65058.421.peg.2292	65058.428.peg.2342	65058.426.peg.2395	65058.313.peg.1871	65058.314.peg.1731	65058.315.peg.2112	65058.316.peg.2416	2320456.3.peg.749	65058.317.peg.2454	65058.318.peg.2362	65058.319.peg.2205	65058.320.peg.1927	65058.321.peg.1976	65058.322.peg.2265	65058.323.peg.1942	65058.229.peg.784	65058.108.peg.798	65058.241.peg.2552
2076	65058.435.peg.2456	65058.432.peg.1570	2320431.3.peg.821	65058.401.peg.2423	65058.405.peg.2277	65058.406.peg.2355	65058.410.peg.2349	65058.411.peg.2315	65058.370.peg.1971	65058.373.peg.1971	65058.374.peg.2197	65058.375.peg.2445	65058.376.peg.2389	65058.377.peg.2046	65058.385.peg.2063	65058.419.peg.2268	65058.361.peg.2283	65058.362.peg.2434	65058.363.peg.2263	65058.420.peg.2324	65058.421.peg.2293	65058.428.peg.2343	65058.426.peg.2394	65058.313.peg.1870	65058.314.peg.1732	65058.315.peg.2111	65058.316.peg.2415	2320456.3.peg.748	65058.317.peg.2453	65058.318.peg.2361	65058.319.peg.2206	65058.320.peg.1928	65058.321.peg.1975	65058.322.peg.2264	65058.323.peg.1941	65058.229.peg.785	65058.108.peg.797	65058.241.peg.2551
2077	65058.435.peg.2459	65058.432.peg.1572	2320431.3.peg.824	65058.401.peg.2426	65058.405.peg.2280	65058.406.peg.2358	65058.410.peg.2352	65058.411.peg.2318	65058.370.peg.1968	65058.373.peg.1968	65058.374.peg.2194	65058.375.peg.2448	65058.376.peg.2386	65058.377.peg.2049	65058.385.peg.2060	65058.419.peg.2271	65058.361.peg.2286	65058.362.peg.2437	65058.363.peg.2260	65058.420.peg.2321	65058.421.peg.2296	65058.428.peg.2346	65058.426.peg.2391	65058.313.peg.1867	65058.314.peg.1735	65058.315.peg.2108	65058.316.peg.2412	2320456.3.peg.745	65058.317.peg.2450	65058.318.peg.2358	65058.319.peg.2209	65058.320.peg.1931	65058.321.peg.1972	65058.322.peg.2261	65058.323.peg.1938	65058.229.peg.788	65058.108.peg.795	65058.241.peg.2548
2078	65058.435.peg.2460	65058.432.peg.1573	2320431.3.peg.825	65058.401.peg.2427	65058.405.peg.2281	65058.406.peg.2359	65058.410.peg.2353	65058.411.peg.2319	65058.370.peg.1967	65058.373.peg.1967	65058.374.peg.2193	65058.375.peg.2449	65058.376.peg.2385	65058.377.peg.2050	65058.385.peg.2059	65058.419.peg.2272	65058.361.peg.2287	65058.362.peg.2438	65058.363.peg.2259	65058.420.peg.2320	65058.421.peg.2297	65058.428.peg.2347	65058.426.peg.2390	65058.313.peg.1866	65058.314.peg.1736	65058.315.peg.2107	65058.316.peg.2411	2320456.3.peg.744	65058.317.peg.2449	65058.318.peg.2357	65058.319.peg.2210	65058.320.peg.1932	65058.321.peg.1971	65058.322.peg.2260	65058.323.peg.1937	65058.229.peg.789	65058.108.peg.794	65058.241.peg.2547
2079	65058.435.peg.2461	65058.432.peg.1574	2320431.3.peg.826	65058.401.peg.2428	65058.405.peg.2282	65058.406.peg.2360	65058.410.peg.2354	65058.411.peg.2320	65058.370.peg.1966	65058.373.peg.1966	65058.374.peg.2192	65058.375.peg.2450	65058.376.peg.2384	65058.377.peg.2051	65058.385.peg.2058	65058.419.peg.2273	65058.361.peg.2288	65058.362.peg.2439	65058.363.peg.2258	65058.420.peg.2319	65058.421.peg.2298	65058.428.peg.2348	65058.426.peg.2389	65058.313.peg.1865	65058.314.peg.1737	65058.315.peg.2106	65058.316.peg.2410	2320456.3.peg.743	65058.317.peg.2448	65058.318.peg.2356	65058.319.peg.2211	65058.320.peg.1933	65058.321.peg.1970	65058.322.peg.2259	65058.323.peg.1936	65058.229.peg.790	65058.108.peg.793	65058.241.peg.2546
2080	65058.435.peg.2462	65058.432.peg.1575	2320431.3.peg.827	65058.401.peg.2429	65058.405.peg.2283	65058.406.peg.2361	65058.410.peg.2355	65058.411.peg.2321	65058.370.peg.1965	65058.373.peg.1965	65058.374.peg.2191	65058.375.peg.2451	65058.376.peg.2383	65058.377.peg.2052	65058.385.peg.2057	65058.419.peg.2274	65058.361.peg.2289	65058.362.peg.2440	65058.363.peg.2257	65058.420.peg.2318	65058.421.peg.2299	65058.428.peg.2349	65058.426.peg.2388	65058.313.peg.1864	65058.314.peg.1738	65058.315.peg.2105	65058.316.peg.2409	2320456.3.peg.742	65058.317.peg.2447	65058.318.peg.2355	65058.319.peg.2212	65058.320.peg.1934	65058.321.peg.1969	65058.322.peg.2258	65058.323.peg.1935	65058.229.peg.791	65058.108.peg.792	65058.241.peg.2545
2081	65058.435.peg.2465	65058.432.peg.1578	2320431.3.peg.830	65058.401.peg.2432	65058.405.peg.2286	65058.406.peg.2364	65058.410.peg.2358	65058.411.peg.2324	65058.370.peg.1962	65058.373.peg.1962	65058.374.peg.2188	65058.375.peg.2454	65058.376.peg.2380	65058.377.peg.2055	65058.385.peg.2054	65058.419.peg.2277	65058.361.peg.2292	65058.362.peg.2443	65058.363.peg.2254	65058.420.peg.2315	65058.421.peg.2302	65058.428.peg.2352	65058.426.peg.2385	65058.313.peg.1861	65058.314.peg.1741	65058.315.peg.2102	65058.316.peg.2406	2320456.3.peg.739	65058.317.peg.2444	65058.318.peg.2352	65058.319.peg.2215	65058.320.peg.1937	65058.321.peg.1966	65058.322.peg.2255	65058.323.peg.1932	65058.229.peg.794	65058.108.peg.789	65058.241.peg.2542
2082	65058.435.peg.2466	65058.432.peg.1579	2320431.3.peg.831	65058.401.peg.2433	65058.405.peg.2287	65058.406.peg.2365	65058.410.peg.2359	65058.411.peg.2325	65058.370.peg.1961	65058.373.peg.1961	65058.374.peg.2187	65058.375.peg.2455	65058.376.peg.2379	65058.377.peg.2056	65058.385.peg.2053	65058.419.peg.2278	65058.361.peg.2293	65058.362.peg.2444	65058.363.peg.2253	65058.420.peg.2314	65058.421.peg.2303	65058.428.peg.2353	65058.426.peg.2384	65058.313.peg.1860	65058.314.peg.1742	65058.315.peg.2101	65058.316.peg.2405	2320456.3.peg.738	65058.317.peg.2443	65058.318.peg.2351	65058.319.peg.2216	65058.320.peg.1938	65058.321.peg.1965	65058.322.peg.2254	65058.323.peg.1931	65058.229.peg.795	65058.108.peg.788	65058.241.peg.2541
2083	65058.435.peg.2467	65058.432.peg.1580	2320431.3.peg.832	65058.401.peg.2434	65058.405.peg.2288	65058.406.peg.2366	65058.410.peg.2360	65058.411.peg.2326	65058.370.peg.1960	65058.373.peg.1960	65058.374.peg.2186	65058.375.peg.2456	65058.376.peg.2378	65058.377.peg.2057	65058.385.peg.2052	65058.419.peg.2279	65058.361.peg.2294	65058.362.peg.2445	65058.363.peg.2252	65058.420.peg.2313	65058.421.peg.2304	65058.428.peg.2354	65058.426.peg.2383	65058.313.peg.1859	65058.314.peg.1743	65058.315.peg.2100	65058.316.peg.2404	2320456.3.peg.737	65058.317.peg.2442	65058.318.peg.2350	65058.319.peg.2217	65058.320.peg.1939	65058.321.peg.1964	65058.322.peg.2253	65058.323.peg.1930	65058.229.peg.796	65058.108.peg.787	65058.241.peg.2540
2084	65058.435.peg.2469	65058.432.peg.1582	2320431.3.peg.834	65058.401.peg.2436	65058.405.peg.2290	65058.406.peg.2368	65058.410.peg.2362	65058.411.peg.2328	65058.370.peg.1958	65058.373.peg.1958	65058.374.peg.2184	65058.375.peg.2458	65058.376.peg.2376	65058.377.peg.2059	65058.385.peg.2050	65058.419.peg.2281	65058.361.peg.2296	65058.362.peg.2447	65058.363.peg.2250	65058.420.peg.2311	65058.421.peg.2306	65058.428.peg.2356	65058.426.peg.2381	65058.313.peg.1857	65058.314.peg.1745	65058.315.peg.2098	65058.316.peg.2402	2320456.3.peg.735	65058.317.peg.2440	65058.318.peg.2348	65058.319.peg.2219	65058.320.peg.1941	65058.321.peg.1962	65058.322.peg.2251	65058.323.peg.1928	65058.229.peg.798	65058.108.peg.785	65058.241.peg.2538
2085	65058.435.peg.2470	65058.432.peg.1583	2320431.3.peg.835	65058.401.peg.2437	65058.405.peg.2291	65058.406.peg.2369	65058.410.peg.2363	65058.411.peg.2329	65058.370.peg.1957	65058.373.peg.1957	65058.374.peg.2183	65058.375.peg.2459	65058.376.peg.2375	65058.377.peg.2060	65058.385.peg.2049	65058.419.peg.2282	65058.361.peg.2297	65058.362.peg.2448	65058.363.peg.2249	65058.420.peg.2310	65058.421.peg.2307	65058.428.peg.2357	65058.426.peg.2380	65058.313.peg.1856	65058.314.peg.1746	65058.315.peg.2097	65058.316.peg.2401	2320456.3.peg.734	65058.317.peg.2439	65058.318.peg.2347	65058.319.peg.2220	65058.320.peg.1942	65058.321.peg.1961	65058.322.peg.2250	65058.323.peg.1927	65058.229.peg.799	65058.108.peg.784	65058.241.peg.2537
2086	65058.435.peg.2472	65058.432.peg.1587	2320431.3.peg.837	65058.401.peg.2439	65058.405.peg.2293	65058.406.peg.2371	65058.410.peg.2365	65058.411.peg.2331	65058.370.peg.1955	65058.373.peg.1955	65058.374.peg.2181	65058.375.peg.2461	65058.376.peg.2373	65058.377.peg.2062	65058.385.peg.2047	65058.419.peg.2284	65058.361.peg.2299	65058.362.peg.2450	65058.363.peg.2247	65058.420.peg.2308	65058.421.peg.2309	65058.428.peg.2359	65058.426.peg.2378	65058.313.peg.1854	65058.314.peg.1748	65058.315.peg.2095	65058.316.peg.2399	2320456.3.peg.732	65058.317.peg.2437	65058.318.peg.2345	65058.319.peg.2222	65058.320.peg.1944	65058.321.peg.1959	65058.322.peg.2248	65058.323.peg.1925	65058.229.peg.801	65058.108.peg.780	65058.241.peg.2535
2087	65058.435.peg.2473	65058.432.peg.1588	2320431.3.peg.838	65058.401.peg.2440	65058.405.peg.2294	65058.406.peg.2372	65058.410.peg.2366	65058.411.peg.2332	65058.370.peg.1954	65058.373.peg.1954	65058.374.peg.2180	65058.375.peg.2462	65058.376.peg.2372	65058.377.peg.2063	65058.385.peg.2046	65058.419.peg.2285	65058.361.peg.2300	65058.362.peg.2451	65058.363.peg.2246	65058.420.peg.2307	65058.421.peg.2310	65058.428.peg.2360	65058.426.peg.2377	65058.313.peg.1853	65058.314.peg.1749	65058.315.peg.2094	65058.316.peg.2398	2320456.3.peg.731	65058.317.peg.2436	65058.318.peg.2344	65058.319.peg.2223	65058.320.peg.1945	65058.321.peg.1958	65058.322.peg.2247	65058.323.peg.1924	65058.229.peg.802	65058.108.peg.779	65058.241.peg.2534
2088	65058.435.peg.2474	65058.432.peg.1589	2320431.3.peg.839	65058.401.peg.2441	65058.405.peg.2295	65058.406.peg.2373	65058.410.peg.2367	65058.411.peg.2333	65058.370.peg.1953	65058.373.peg.1953	65058.374.peg.2179	65058.375.peg.2463	65058.376.peg.2371	65058.377.peg.2064	65058.385.peg.2045	65058.419.peg.2286	65058.361.peg.2301	65058.362.peg.2452	65058.363.peg.2245	65058.420.peg.2306	65058.421.peg.2311	65058.428.peg.2361	65058.426.peg.2376	65058.313.peg.1852	65058.314.peg.1750	65058.315.peg.2093	65058.316.peg.2397	2320456.3.peg.730	65058.317.peg.2435	65058.318.peg.2343	65058.319.peg.2224	65058.320.peg.1946	65058.321.peg.1957	65058.322.peg.2246	65058.323.peg.1923	65058.229.peg.803	65058.108.peg.778	65058.241.peg.2533
2089	65058.435.peg.2475	65058.432.peg.1590	2320431.3.peg.840	65058.401.peg.2442	65058.405.peg.2296	65058.406.peg.2374	65058.410.peg.2368	65058.411.peg.2334	65058.370.peg.1952	65058.373.peg.1952	65058.374.peg.2178	65058.375.peg.2464	65058.376.peg.2370	65058.377.peg.2065	65058.385.peg.2044	65058.419.peg.2287	65058.361.peg.2302	65058.362.peg.2453	65058.363.peg.2244	65058.420.peg.2305	65058.421.peg.2312	65058.428.peg.2362	65058.426.peg.2375	65058.313.peg.1851	65058.314.peg.1751	65058.315.peg.2092	65058.316.peg.2396	2320456.3.peg.729	65058.317.peg.2434	65058.318.peg.2342	65058.319.peg.2225	65058.320.peg.1947	65058.321.peg.1956	65058.322.peg.2245	65058.323.peg.1922	65058.229.peg.804	65058.108.peg.777	65058.241.peg.2532
2090	65058.435.peg.2476	65058.432.peg.1591	2320431.3.peg.841	65058.401.peg.2443	65058.405.peg.2297	65058.406.peg.2375	65058.410.peg.2369	65058.411.peg.2335	65058.370.peg.1951	65058.373.peg.1951	65058.374.peg.2177	65058.375.peg.2465	65058.376.peg.2369	65058.377.peg.2066	65058.385.peg.2043	65058.419.peg.2288	65058.361.peg.2303	65058.362.peg.2454	65058.363.peg.2243	65058.420.peg.2304	65058.421.peg.2313	65058.428.peg.2363	65058.426.peg.2374	65058.313.peg.1850	65058.314.peg.1752	65058.315.peg.2091	65058.316.peg.2395	2320456.3.peg.728	65058.317.peg.2433	65058.318.peg.2341	65058.319.peg.2226	65058.320.peg.1948	65058.321.peg.1955	65058.322.peg.2244	65058.323.peg.1921	65058.229.peg.805	65058.108.peg.776	65058.241.peg.2531
2091	65058.435.peg.2479	65058.432.peg.1593	2320431.3.peg.844	65058.401.peg.2446	65058.405.peg.2300	65058.406.peg.2378	65058.410.peg.2372	65058.411.peg.2338	65058.370.peg.1948	65058.373.peg.1948	65058.374.peg.2174	65058.375.peg.2468	65058.376.peg.2366	65058.377.peg.2069	65058.385.peg.2040	65058.419.peg.2291	65058.361.peg.2306	65058.362.peg.2457	65058.363.peg.2240	65058.420.peg.2301	65058.421.peg.2316	65058.428.peg.2366	65058.426.peg.2371	65058.313.peg.1847	65058.314.peg.1755	65058.315.peg.2088	65058.316.peg.2392	2320456.3.peg.725	65058.317.peg.2430	65058.318.peg.2338	65058.319.peg.2229	65058.320.peg.1951	65058.321.peg.1952	65058.322.peg.2241	65058.323.peg.1918	65058.229.peg.808	65058.108.peg.774	65058.241.peg.2528
2092	65058.435.peg.2480	65058.432.peg.1594	2320431.3.peg.845	65058.401.peg.2447	65058.405.peg.2301	65058.406.peg.2379	65058.410.peg.2373	65058.411.peg.2339	65058.370.peg.1947	65058.373.peg.1947	65058.374.peg.2173	65058.375.peg.2469	65058.376.peg.2365	65058.377.peg.2070	65058.385.peg.2039	65058.419.peg.2292	65058.361.peg.2307	65058.362.peg.2458	65058.363.peg.2239	65058.420.peg.2300	65058.421.peg.2317	65058.428.peg.2367	65058.426.peg.2370	65058.313.peg.1846	65058.314.peg.1756	65058.315.peg.2087	65058.316.peg.2391	2320456.3.peg.724	65058.317.peg.2429	65058.318.peg.2337	65058.319.peg.2230	65058.320.peg.1952	65058.321.peg.1951	65058.322.peg.2240	65058.323.peg.1917	65058.229.peg.809	65058.108.peg.773	65058.241.peg.2527
2093	65058.435.peg.2481	65058.432.peg.1595	2320431.3.peg.846	65058.401.peg.2448	65058.405.peg.2302	65058.406.peg.2380	65058.410.peg.2374	65058.411.peg.2340	65058.370.peg.1946	65058.373.peg.1946	65058.374.peg.2172	65058.375.peg.2470	65058.376.peg.2364	65058.377.peg.2071	65058.385.peg.2038	65058.419.peg.2293	65058.361.peg.2308	65058.362.peg.2459	65058.363.peg.2238	65058.420.peg.2299	65058.421.peg.2318	65058.428.peg.2368	65058.426.peg.2369	65058.313.peg.1845	65058.314.peg.1757	65058.315.peg.2086	65058.316.peg.2390	2320456.3.peg.723	65058.317.peg.2428	65058.318.peg.2336	65058.319.peg.2231	65058.320.peg.1953	65058.321.peg.1950	65058.322.peg.2239	65058.323.peg.1916	65058.229.peg.810	65058.108.peg.772	65058.241.peg.2526
2094	65058.435.peg.2483	65058.432.peg.1597	2320431.3.peg.848	65058.401.peg.2450	65058.405.peg.2304	65058.406.peg.2382	65058.410.peg.2376	65058.411.peg.2342	65058.370.peg.1944	65058.373.peg.1944	65058.374.peg.2170	65058.375.peg.2472	65058.376.peg.2362	65058.377.peg.2073	65058.385.peg.2036	65058.419.peg.2295	65058.361.peg.2310	65058.362.peg.2461	65058.363.peg.2236	65058.420.peg.2297	65058.421.peg.2320	65058.428.peg.2370	65058.426.peg.2367	65058.313.peg.1843	65058.314.peg.1759	65058.315.peg.2084	65058.316.peg.2388	2320456.3.peg.721	65058.317.peg.2426	65058.318.peg.2334	65058.319.peg.2233	65058.320.peg.1955	65058.321.peg.1948	65058.322.peg.2237	65058.323.peg.1914	65058.229.peg.812	65058.108.peg.770	65058.241.peg.2524
2095	65058.435.peg.2484	65058.432.peg.1598	2320431.3.peg.849	65058.401.peg.2451	65058.405.peg.2305	65058.406.peg.2383	65058.410.peg.2377	65058.411.peg.2343	65058.370.peg.1943	65058.373.peg.1943	65058.374.peg.2169	65058.375.peg.2473	65058.376.peg.2361	65058.377.peg.2074	65058.385.peg.2035	65058.419.peg.2296	65058.361.peg.2311	65058.362.peg.2462	65058.363.peg.2235	65058.420.peg.2296	65058.421.peg.2321	65058.428.peg.2371	65058.426.peg.2366	65058.313.peg.1842	65058.314.peg.1760	65058.315.peg.2083	65058.316.peg.2387	2320456.3.peg.720	65058.317.peg.2425	65058.318.peg.2333	65058.319.peg.2234	65058.320.peg.1956	65058.321.peg.1947	65058.322.peg.2236	65058.323.peg.1913	65058.229.peg.813	65058.108.peg.769	65058.241.peg.2523
2096	65058.435.peg.2487	65058.432.peg.1600	2320431.3.peg.852	65058.401.peg.2454	65058.405.peg.2308	65058.406.peg.2386	65058.410.peg.2380	65058.411.peg.2346	65058.370.peg.1940	65058.373.peg.1940	65058.374.peg.2166	65058.375.peg.2476	65058.376.peg.2358	65058.377.peg.2077	65058.385.peg.2032	65058.419.peg.2299	65058.361.peg.2314	65058.362.peg.2465	65058.363.peg.2232	65058.420.peg.2293	65058.421.peg.2324	65058.428.peg.2374	65058.426.peg.2363	65058.313.peg.1839	65058.314.peg.1763	65058.315.peg.2080	65058.316.peg.2384	2320456.3.peg.717	65058.317.peg.2422	65058.318.peg.2330	65058.319.peg.2237	65058.320.peg.1959	65058.321.peg.1944	65058.322.peg.2233	65058.323.peg.1910	65058.229.peg.816	65058.108.peg.767	65058.241.peg.2520
2097	65058.435.peg.2488	65058.432.peg.1601	2320431.3.peg.853	65058.401.peg.2455	65058.405.peg.2309	65058.406.peg.2387	65058.410.peg.2381	65058.411.peg.2347	65058.370.peg.1939	65058.373.peg.1939	65058.374.peg.2165	65058.375.peg.2477	65058.376.peg.2357	65058.377.peg.2078	65058.385.peg.2031	65058.419.peg.2300	65058.361.peg.2315	65058.362.peg.2466	65058.363.peg.2231	65058.420.peg.2292	65058.421.peg.2325	65058.428.peg.2375	65058.426.peg.2362	65058.313.peg.1838	65058.314.peg.1764	65058.315.peg.2079	65058.316.peg.2383	2320456.3.peg.716	65058.317.peg.2421	65058.318.peg.2329	65058.319.peg.2238	65058.320.peg.1960	65058.321.peg.1943	65058.322.peg.2232	65058.323.peg.1909	65058.229.peg.817	65058.108.peg.766	65058.241.peg.2519
2098	65058.435.peg.2489	65058.432.peg.1602	2320431.3.peg.854	65058.401.peg.2456	65058.405.peg.2310	65058.406.peg.2388	65058.410.peg.2382	65058.411.peg.2348	65058.370.peg.1938	65058.373.peg.1938	65058.374.peg.2164	65058.375.peg.2478	65058.376.peg.2356	65058.377.peg.2079	65058.385.peg.2030	65058.419.peg.2301	65058.361.peg.2316	65058.362.peg.2467	65058.363.peg.2230	65058.420.peg.2291	65058.421.peg.2326	65058.428.peg.2376	65058.426.peg.2361	65058.313.peg.1837	65058.314.peg.1765	65058.315.peg.2078	65058.316.peg.2382	2320456.3.peg.715	65058.317.peg.2420	65058.318.peg.2328	65058.319.peg.2239	65058.320.peg.1961	65058.321.peg.1942	65058.322.peg.2231	65058.323.peg.1908	65058.229.peg.818	65058.108.peg.765	65058.241.peg.2518
2099	65058.435.peg.2490	65058.432.peg.1603	2320431.3.peg.855	65058.401.peg.2457	65058.405.peg.2311	65058.406.peg.2389	65058.410.peg.2383	65058.411.peg.2349	65058.370.peg.1937	65058.373.peg.1937	65058.374.peg.2163	65058.375.peg.2479	65058.376.peg.2355	65058.377.peg.2080	65058.385.peg.2029	65058.419.peg.2302	65058.361.peg.2317	65058.362.peg.2468	65058.363.peg.2229	65058.420.peg.2290	65058.421.peg.2327	65058.428.peg.2377	65058.426.peg.2360	65058.313.peg.1836	65058.314.peg.1766	65058.315.peg.2077	65058.316.peg.2381	2320456.3.peg.714	65058.317.peg.2419	65058.318.peg.2327	65058.319.peg.2240	65058.320.peg.1962	65058.321.peg.1941	65058.322.peg.2230	65058.323.peg.1907	65058.229.peg.819	65058.108.peg.764	65058.241.peg.2517
2100	65058.435.peg.2491	65058.432.peg.1604	2320431.3.peg.856	65058.401.peg.2458	65058.405.peg.2312	65058.406.peg.2390	65058.410.peg.2384	65058.411.peg.2350	65058.370.peg.1936	65058.373.peg.1936	65058.374.peg.2162	65058.375.peg.2480	65058.376.peg.2354	65058.377.peg.2081	65058.385.peg.2028	65058.419.peg.2303	65058.361.peg.2318	65058.362.peg.2469	65058.363.peg.2228	65058.420.peg.2289	65058.421.peg.2328	65058.428.peg.2378	65058.426.peg.2359	65058.313.peg.1835	65058.314.peg.1767	65058.315.peg.2076	65058.316.peg.2380	2320456.3.peg.713	65058.317.peg.2418	65058.318.peg.2326	65058.319.peg.2241	65058.320.peg.1963	65058.321.peg.1940	65058.322.peg.2229	65058.323.peg.1906	65058.229.peg.820	65058.108.peg.763	65058.241.peg.2516
2101	65058.435.peg.2492	65058.432.peg.1605	2320431.3.peg.857	65058.401.peg.2459	65058.405.peg.2313	65058.406.peg.2391	65058.410.peg.2385	65058.411.peg.2351	65058.370.peg.1935	65058.373.peg.1935	65058.374.peg.2161	65058.375.peg.2481	65058.376.peg.2353	65058.377.peg.2082	65058.385.peg.2027	65058.419.peg.2304	65058.361.peg.2319	65058.362.peg.2470	65058.363.peg.2227	65058.420.peg.2288	65058.421.peg.2329	65058.428.peg.2379	65058.426.peg.2358	65058.313.peg.1834	65058.314.peg.1768	65058.315.peg.2075	65058.316.peg.2379	2320456.3.peg.712	65058.317.peg.2417	65058.318.peg.2325	65058.319.peg.2242	65058.320.peg.1964	65058.321.peg.1939	65058.322.peg.2228	65058.323.peg.1905	65058.229.peg.821	65058.108.peg.762	65058.241.peg.2515
2102	65058.435.peg.2493	65058.432.peg.1606	2320431.3.peg.858	65058.401.peg.2460	65058.405.peg.2314	65058.406.peg.2392	65058.410.peg.2386	65058.411.peg.2352	65058.370.peg.1934	65058.373.peg.1934	65058.374.peg.2160	65058.375.peg.2482	65058.376.peg.2352	65058.377.peg.2083	65058.385.peg.2026	65058.419.peg.2305	65058.361.peg.2320	65058.362.peg.2471	65058.363.peg.2226	65058.420.peg.2287	65058.421.peg.2330	65058.428.peg.2380	65058.426.peg.2357	65058.313.peg.1833	65058.314.peg.1769	65058.315.peg.2074	65058.316.peg.2378	2320456.3.peg.711	65058.317.peg.2416	65058.318.peg.2324	65058.319.peg.2243	65058.320.peg.1965	65058.321.peg.1938	65058.322.peg.2227	65058.323.peg.1904	65058.229.peg.822	65058.108.peg.761	65058.241.peg.2514
2103	65058.435.peg.2494	65058.432.peg.1607	2320431.3.peg.859	65058.401.peg.2461	65058.405.peg.2315	65058.406.peg.2393	65058.410.peg.2387	65058.411.peg.2353	65058.370.peg.1933	65058.373.peg.1933	65058.374.peg.2159	65058.375.peg.2483	65058.376.peg.2351	65058.377.peg.2084	65058.385.peg.2025	65058.419.peg.2306	65058.361.peg.2321	65058.362.peg.2472	65058.363.peg.2225	65058.420.peg.2286	65058.421.peg.2331	65058.428.peg.2381	65058.426.peg.2356	65058.313.peg.1832	65058.314.peg.1770	65058.315.peg.2073	65058.316.peg.2377	2320456.3.peg.710	65058.317.peg.2415	65058.318.peg.2323	65058.319.peg.2244	65058.320.peg.1966	65058.321.peg.1937	65058.322.peg.2226	65058.323.peg.1903	65058.229.peg.823	65058.108.peg.760	65058.241.peg.2513
2104	65058.435.peg.2495	65058.432.peg.1608	2320431.3.peg.860	65058.401.peg.2462	65058.405.peg.2316	65058.406.peg.2394	65058.410.peg.2388	65058.411.peg.2354	65058.370.peg.1932	65058.373.peg.1932	65058.374.peg.2158	65058.375.peg.2484	65058.376.peg.2350	65058.377.peg.2085	65058.385.peg.2024	65058.419.peg.2307	65058.361.peg.2322	65058.362.peg.2473	65058.363.peg.2224	65058.420.peg.2285	65058.421.peg.2332	65058.428.peg.2382	65058.426.peg.2355	65058.313.peg.1831	65058.314.peg.1771	65058.315.peg.2072	65058.316.peg.2376	2320456.3.peg.709	65058.317.peg.2414	65058.318.peg.2322	65058.319.peg.2245	65058.320.peg.1967	65058.321.peg.1936	65058.322.peg.2225	65058.323.peg.1902	65058.229.peg.824	65058.108.peg.759	65058.241.peg.2512
2105	65058.435.peg.2497	65058.432.peg.1609	2320431.3.peg.861	65058.401.peg.2463	65058.405.peg.2317	65058.406.peg.2395	65058.410.peg.2389	65058.411.peg.2355	65058.370.peg.1931	65058.373.peg.1931	65058.374.peg.2157	65058.375.peg.2485	65058.376.peg.2349	65058.377.peg.2086	65058.385.peg.2023	65058.419.peg.2308	65058.361.peg.2323	65058.362.peg.2474	65058.363.peg.2223	65058.420.peg.2284	65058.421.peg.2333	65058.428.peg.2383	65058.426.peg.2354	65058.313.peg.1830	65058.314.peg.1772	65058.315.peg.2071	65058.316.peg.2375	2320456.3.peg.708	65058.317.peg.2413	65058.318.peg.2321	65058.319.peg.2246	65058.320.peg.1968	65058.321.peg.1935	65058.322.peg.2224	65058.323.peg.1901	65058.229.peg.825	65058.108.peg.758	65058.241.peg.2511
2106	65058.435.peg.2498	65058.432.peg.1610	2320431.3.peg.862	65058.401.peg.2464	65058.405.peg.2318	65058.406.peg.2396	65058.410.peg.2390	65058.411.peg.2356	65058.370.peg.1930	65058.373.peg.1930	65058.374.peg.2156	65058.375.peg.2486	65058.376.peg.2348	65058.377.peg.2087	65058.385.peg.2022	65058.419.peg.2309	65058.361.peg.2324	65058.362.peg.2475	65058.363.peg.2222	65058.420.peg.2283	65058.421.peg.2334	65058.428.peg.2384	65058.426.peg.2353	65058.313.peg.1829	65058.314.peg.1773	65058.315.peg.2070	65058.316.peg.2374	2320456.3.peg.707	65058.317.peg.2412	65058.318.peg.2320	65058.319.peg.2247	65058.320.peg.1969	65058.321.peg.1934	65058.322.peg.2223	65058.323.peg.1900	65058.229.peg.826	65058.108.peg.757	65058.241.peg.2510
2107	65058.435.peg.2499	65058.432.peg.1611	2320431.3.peg.863	65058.401.peg.2465	65058.405.peg.2319	65058.406.peg.2397	65058.410.peg.2391	65058.411.peg.2357	65058.370.peg.1929	65058.373.peg.1929	65058.374.peg.2155	65058.375.peg.2487	65058.376.peg.2347	65058.377.peg.2088	65058.385.peg.2021	65058.419.peg.2310	65058.361.peg.2325	65058.362.peg.2476	65058.363.peg.2221	65058.420.peg.2282	65058.421.peg.2335	65058.428.peg.2385	65058.426.peg.2352	65058.313.peg.1828	65058.314.peg.1774	65058.315.peg.2069	65058.316.peg.2373	2320456.3.peg.706	65058.317.peg.2411	65058.318.peg.2319	65058.319.peg.2248	65058.320.peg.1970	65058.321.peg.1933	65058.322.peg.2222	65058.323.peg.1899	65058.229.peg.827	65058.108.peg.756	65058.241.peg.2509
2108	65058.435.peg.2500	65058.432.peg.1612	2320431.3.peg.864	65058.401.peg.2466	65058.405.peg.2320	65058.406.peg.2398	65058.410.peg.2392	65058.411.peg.2358	65058.370.peg.1928	65058.373.peg.1928	65058.374.peg.2154	65058.375.peg.2488	65058.376.peg.2346	65058.377.peg.2089	65058.385.peg.2020	65058.419.peg.2311	65058.361.peg.2326	65058.362.peg.2477	65058.363.peg.2220	65058.420.peg.2281	65058.421.peg.2336	65058.428.peg.2386	65058.426.peg.2351	65058.313.peg.1827	65058.314.peg.1775	65058.315.peg.2068	65058.316.peg.2372	2320456.3.peg.705	65058.317.peg.2410	65058.318.peg.2318	65058.319.peg.2249	65058.320.peg.1971	65058.321.peg.1932	65058.322.peg.2221	65058.323.peg.1898	65058.229.peg.828	65058.108.peg.755	65058.241.peg.2508
2109	65058.435.peg.2501	65058.432.peg.1613	2320431.3.peg.865	65058.401.peg.2467	65058.405.peg.2321	65058.406.peg.2399	65058.410.peg.2393	65058.411.peg.2359	65058.370.peg.1927	65058.373.peg.1927	65058.374.peg.2153	65058.375.peg.2489	65058.376.peg.2345	65058.377.peg.2090	65058.385.peg.2019	65058.419.peg.2312	65058.361.peg.2327	65058.362.peg.2478	65058.363.peg.2219	65058.420.peg.2280	65058.421.peg.2337	65058.428.peg.2387	65058.426.peg.2350	65058.313.peg.1826	65058.314.peg.1776	65058.315.peg.2067	65058.316.peg.2371	2320456.3.peg.704	65058.317.peg.2409	65058.318.peg.2317	65058.319.peg.2250	65058.320.peg.1972	65058.321.peg.1931	65058.322.peg.2220	65058.323.peg.1897	65058.229.peg.829	65058.108.peg.754	65058.241.peg.2507
2110	65058.435.peg.2502	65058.432.peg.1614	2320431.3.peg.866	65058.401.peg.2468	65058.405.peg.2322	65058.406.peg.2400	65058.410.peg.2394	65058.411.peg.2360	65058.370.peg.1926	65058.373.peg.1926	65058.374.peg.2152	65058.375.peg.2490	65058.376.peg.2344	65058.377.peg.2091	65058.385.peg.2018	65058.419.peg.2313	65058.361.peg.2328	65058.362.peg.2479	65058.363.peg.2218	65058.420.peg.2279	65058.421.peg.2338	65058.428.peg.2388	65058.426.peg.2349	65058.313.peg.1825	65058.314.peg.1777	65058.315.peg.2066	65058.316.peg.2370	2320456.3.peg.703	65058.317.peg.2408	65058.318.peg.2316	65058.319.peg.2251	65058.320.peg.1973	65058.321.peg.1930	65058.322.peg.2219	65058.323.peg.1896	65058.229.peg.830	65058.108.peg.753	65058.241.peg.2506
2111	65058.435.peg.2503	65058.432.peg.1615	2320431.3.peg.867	65058.401.peg.2469	65058.405.peg.2323	65058.406.peg.2401	65058.410.peg.2395	65058.411.peg.2361	65058.370.peg.1925	65058.373.peg.1925	65058.374.peg.2151	65058.375.peg.2491	65058.376.peg.2343	65058.377.peg.2092	65058.385.peg.2017	65058.419.peg.2314	65058.361.peg.2329	65058.362.peg.2480	65058.363.peg.2217	65058.420.peg.2278	65058.421.peg.2339	65058.428.peg.2389	65058.426.peg.2348	65058.313.peg.1824	65058.314.peg.1778	65058.315.peg.2065	65058.316.peg.2369	2320456.3.peg.702	65058.317.peg.2407	65058.318.peg.2315	65058.319.peg.2252	65058.320.peg.1974	65058.321.peg.1929	65058.322.peg.2218	65058.323.peg.1895	65058.229.peg.831	65058.108.peg.752	65058.241.peg.2505
2112	65058.435.peg.2504	65058.432.peg.99	2320431.3.peg.868	65058.401.peg.2470	65058.405.peg.2324	65058.406.peg.2402	65058.410.peg.2396	65058.411.peg.2362	65058.370.peg.1924	65058.373.peg.1924	65058.374.peg.2150	65058.375.peg.2492	65058.376.peg.2342	65058.377.peg.2093	65058.385.peg.2016	65058.419.peg.2315	65058.361.peg.2330	65058.362.peg.2481	65058.363.peg.2216	65058.420.peg.2277	65058.421.peg.2340	65058.428.peg.2390	65058.426.peg.2347	65058.313.peg.1823	65058.314.peg.1779	65058.315.peg.2064	65058.316.peg.2368	2320456.3.peg.701	65058.317.peg.2406	65058.318.peg.2314	65058.319.peg.2253	65058.320.peg.1975	65058.321.peg.1928	65058.322.peg.2217	65058.323.peg.1894	65058.229.peg.832	65058.108.peg.2109	65058.241.peg.2504
2113	65058.435.peg.2505	65058.432.peg.100	2320431.3.peg.869	65058.401.peg.2471	65058.405.peg.2325	65058.406.peg.2403	65058.410.peg.2397	65058.411.peg.2363	65058.370.peg.1923	65058.373.peg.1923	65058.374.peg.2149	65058.375.peg.2493	65058.376.peg.2341	65058.377.peg.2094	65058.385.peg.2015	65058.419.peg.2316	65058.361.peg.2331	65058.362.peg.2482	65058.363.peg.2215	65058.420.peg.2276	65058.421.peg.2341	65058.428.peg.2391	65058.426.peg.2346	65058.313.peg.1822	65058.314.peg.1780	65058.315.peg.2063	65058.316.peg.2367	2320456.3.peg.700	65058.317.peg.2405	65058.318.peg.2313	65058.319.peg.2254	65058.320.peg.1976	65058.321.peg.1927	65058.322.peg.2216	65058.323.peg.1893	65058.229.peg.833	65058.108.peg.2110	65058.241.peg.2503
2114	65058.435.peg.2507	65058.432.peg.101	2320431.3.peg.870	65058.401.peg.2472	65058.405.peg.2326	65058.406.peg.2404	65058.410.peg.2398	65058.411.peg.2364	65058.370.peg.1922	65058.373.peg.1922	65058.374.peg.2148	65058.375.peg.2494	65058.376.peg.2340	65058.377.peg.2095	65058.385.peg.2014	65058.419.peg.2317	65058.361.peg.2332	65058.362.peg.2483	65058.363.peg.2214	65058.420.peg.2275	65058.421.peg.2342	65058.428.peg.2392	65058.426.peg.2345	65058.313.peg.1821	65058.314.peg.1781	65058.315.peg.2062	65058.316.peg.2366	2320456.3.peg.699	65058.317.peg.2404	65058.318.peg.2312	65058.319.peg.2255	65058.320.peg.1977	65058.321.peg.1926	65058.322.peg.2215	65058.323.peg.1892	65058.229.peg.834	65058.108.peg.2111	65058.241.peg.2502
2115	65058.435.peg.2510	65058.432.peg.104	2320431.3.peg.873	65058.401.peg.2475	65058.405.peg.2329	65058.406.peg.2407	65058.410.peg.2401	65058.411.peg.2367	65058.370.peg.1919	65058.373.peg.1919	65058.374.peg.2145	65058.375.peg.2497	65058.376.peg.2337	65058.377.peg.2098	65058.385.peg.2011	65058.419.peg.2320	65058.361.peg.2335	65058.362.peg.2486	65058.363.peg.2211	65058.420.peg.2272	65058.421.peg.2345	65058.428.peg.2395	65058.426.peg.2342	65058.313.peg.1818	65058.314.peg.1784	65058.315.peg.2059	65058.316.peg.2363	2320456.3.peg.696	65058.317.peg.2401	65058.318.peg.2309	65058.319.peg.2258	65058.320.peg.1980	65058.321.peg.1923	65058.322.peg.2212	65058.323.peg.1889	65058.229.peg.837	65058.108.peg.2114	65058.241.peg.2499
2116	65058.435.peg.2511	65058.432.peg.105	2320431.3.peg.874	65058.401.peg.2476	65058.405.peg.2330	65058.406.peg.2408	65058.410.peg.2402	65058.411.peg.2368	65058.370.peg.1918	65058.373.peg.1918	65058.374.peg.2144	65058.375.peg.2498	65058.376.peg.2336	65058.377.peg.2099	65058.385.peg.2010	65058.419.peg.2321	65058.361.peg.2336	65058.362.peg.2487	65058.363.peg.2210	65058.420.peg.2271	65058.421.peg.2346	65058.428.peg.2396	65058.426.peg.2341	65058.313.peg.1817	65058.314.peg.1785	65058.315.peg.2058	65058.316.peg.2362	2320456.3.peg.695	65058.317.peg.2400	65058.318.peg.2308	65058.319.peg.2259	65058.320.peg.1981	65058.321.peg.1922	65058.322.peg.2211	65058.323.peg.1888	65058.229.peg.838	65058.108.peg.2115	65058.241.peg.2498
2117	65058.435.peg.2512	65058.432.peg.2569	2320431.3.peg.875	65058.401.peg.2547	65058.405.peg.2416	65058.406.peg.2409	65058.410.peg.2403	65058.411.peg.2369	65058.370.peg.2009	65058.373.peg.2009	65058.374.peg.2236	65058.375.peg.2499	65058.376.peg.2499	65058.377.peg.2171	65058.385.peg.2172	65058.419.peg.2322	65058.361.peg.2408	65058.362.peg.2558	65058.363.peg.2301	65058.420.peg.2362	65058.421.peg.2347	65058.428.peg.2466	65058.426.peg.2501	65058.313.peg.2559	65058.314.peg.2232	65058.315.peg.869	65058.316.peg.2523	2320456.3.peg.852	65058.317.peg.2560	65058.318.peg.2465	65058.319.peg.2331	65058.320.peg.1982	65058.321.peg.2012	65058.322.peg.2302	65058.323.peg.1979	65058.229.peg.839	65058.108.peg.2118	65058.241.peg.2587
2118	65058.435.peg.2513	65058.432.peg.2570	2320431.3.peg.876	65058.401.peg.2546	65058.405.peg.2417	65058.406.peg.2410	65058.410.peg.2404	65058.411.peg.2370	65058.370.peg.2010	65058.373.peg.2010	65058.374.peg.2237	65058.375.peg.2500	65058.376.peg.2498	65058.377.peg.2170	65058.385.peg.2171	65058.419.peg.2323	65058.361.peg.2407	65058.362.peg.2557	65058.363.peg.2302	65058.420.peg.2363	65058.421.peg.2348	65058.428.peg.2465	65058.426.peg.2500	65058.313.peg.2558	65058.314.peg.2233	65058.315.peg.868	65058.316.peg.2522	2320456.3.peg.851	65058.317.peg.2559	65058.318.peg.2464	65058.319.peg.2330	65058.320.peg.1983	65058.321.peg.2013	65058.322.peg.2303	65058.323.peg.1980	65058.229.peg.840	65058.108.peg.2119	65058.241.peg.2588
2119	65058.435.peg.2514	65058.432.peg.2571	2320431.3.peg.877	65058.401.peg.2545	65058.405.peg.2418	65058.406.peg.2411	65058.410.peg.2405	65058.411.peg.2371	65058.370.peg.2011	65058.373.peg.2011	65058.374.peg.2238	65058.375.peg.2501	65058.376.peg.2497	65058.377.peg.2169	65058.385.peg.2170	65058.419.peg.2324	65058.361.peg.2406	65058.362.peg.2556	65058.363.peg.2303	65058.420.peg.2364	65058.421.peg.2349	65058.428.peg.2464	65058.426.peg.2499	65058.313.peg.2557	65058.314.peg.2234	65058.315.peg.867	65058.316.peg.2521	2320456.3.peg.850	65058.317.peg.2558	65058.318.peg.2463	65058.319.peg.2329	65058.320.peg.1984	65058.321.peg.2014	65058.322.peg.2304	65058.323.peg.1981	65058.229.peg.841	65058.108.peg.2120	65058.241.peg.2589
2120	65058.435.peg.2515	65058.432.peg.2572	2320431.3.peg.879	65058.401.peg.2544	65058.405.peg.2419	65058.406.peg.2412	65058.410.peg.2406	65058.411.peg.2372	65058.370.peg.2012	65058.373.peg.2012	65058.374.peg.2239	65058.375.peg.2502	65058.376.peg.2496	65058.377.peg.2168	65058.385.peg.2169	65058.419.peg.2325	65058.361.peg.2405	65058.362.peg.2555	65058.363.peg.2304	65058.420.peg.2365	65058.421.peg.2350	65058.428.peg.2463	65058.426.peg.2498	65058.313.peg.2556	65058.314.peg.2235	65058.315.peg.866	65058.316.peg.2520	2320456.3.peg.848	65058.317.peg.2557	65058.318.peg.2462	65058.319.peg.2328	65058.320.peg.1985	65058.321.peg.2015	65058.322.peg.2305	65058.323.peg.1982	65058.229.peg.843	65058.108.peg.2122	65058.241.peg.2591
2121	65058.435.peg.2516	65058.432.peg.2573	2320431.3.peg.880	65058.401.peg.2543	65058.405.peg.2420	65058.406.peg.2413	65058.410.peg.2407	65058.411.peg.2373	65058.370.peg.2013	65058.373.peg.2013	65058.374.peg.2240	65058.375.peg.2503	65058.376.peg.2495	65058.377.peg.2167	65058.385.peg.2168	65058.419.peg.2326	65058.361.peg.2404	65058.362.peg.2554	65058.363.peg.2305	65058.420.peg.2366	65058.421.peg.2351	65058.428.peg.2462	65058.426.peg.2497	65058.313.peg.2555	65058.314.peg.2236	65058.315.peg.865	65058.316.peg.2519	2320456.3.peg.847	65058.317.peg.2556	65058.318.peg.2461	65058.319.peg.2327	65058.320.peg.1986	65058.321.peg.2016	65058.322.peg.2306	65058.323.peg.1983	65058.229.peg.844	65058.108.peg.2123	65058.241.peg.2592
2122	65058.435.peg.2517	65058.432.peg.2574	2320431.3.peg.881	65058.401.peg.2542	65058.405.peg.2421	65058.406.peg.2414	65058.410.peg.2408	65058.411.peg.2374	65058.370.peg.2014	65058.373.peg.2014	65058.374.peg.2241	65058.375.peg.2504	65058.376.peg.2494	65058.377.peg.2166	65058.385.peg.2167	65058.419.peg.2327	65058.361.peg.2403	65058.362.peg.2553	65058.363.peg.2306	65058.420.peg.2367	65058.421.peg.2352	65058.428.peg.2461	65058.426.peg.2496	65058.313.peg.2554	65058.314.peg.2237	65058.315.peg.864	65058.316.peg.2518	2320456.3.peg.846	65058.317.peg.2555	65058.318.peg.2460	65058.319.peg.2326	65058.320.peg.1987	65058.321.peg.2017	65058.322.peg.2307	65058.323.peg.1984	65058.229.peg.845	65058.108.peg.2124	65058.241.peg.2593
2123	65058.435.peg.2518	65058.432.peg.2575	2320431.3.peg.882	65058.401.peg.2541	65058.405.peg.2422	65058.406.peg.2415	65058.410.peg.2409	65058.411.peg.2375	65058.370.peg.2015	65058.373.peg.2015	65058.374.peg.2242	65058.375.peg.2505	65058.376.peg.2493	65058.377.peg.2165	65058.385.peg.2166	65058.419.peg.2328	65058.361.peg.2402	65058.362.peg.2552	65058.363.peg.2307	65058.420.peg.2368	65058.421.peg.2353	65058.428.peg.2460	65058.426.peg.2495	65058.313.peg.2553	65058.314.peg.2238	65058.315.peg.863	65058.316.peg.2517	2320456.3.peg.845	65058.317.peg.2554	65058.318.peg.2459	65058.319.peg.2325	65058.320.peg.1988	65058.321.peg.2018	65058.322.peg.2308	65058.323.peg.1985	65058.229.peg.846	65058.108.peg.2125	65058.241.peg.2594
2124	65058.435.peg.2519	65058.432.peg.2576	2320431.3.peg.883	65058.401.peg.2540	65058.405.peg.2424	65058.406.peg.2416	65058.410.peg.2410	65058.411.peg.2376	65058.370.peg.2016	65058.373.peg.2016	65058.374.peg.2243	65058.375.peg.2506	65058.376.peg.2491	65058.377.peg.2164	65058.385.peg.2165	65058.419.peg.2329	65058.361.peg.2401	65058.362.peg.2551	65058.363.peg.2308	65058.420.peg.2369	65058.421.peg.2354	65058.428.peg.2459	65058.426.peg.2494	65058.313.peg.2552	65058.314.peg.2239	65058.315.peg.862	65058.316.peg.2516	2320456.3.peg.844	65058.317.peg.2553	65058.318.peg.2458	65058.319.peg.2324	65058.320.peg.1989	65058.321.peg.2019	65058.322.peg.2309	65058.323.peg.1986	65058.229.peg.847	65058.108.peg.2126	65058.241.peg.2596
2125	65058.435.peg.2520	65058.432.peg.2577	2320431.3.peg.884	65058.401.peg.2539	65058.405.peg.2425	65058.406.peg.2417	65058.410.peg.2411	65058.411.peg.2377	65058.370.peg.2017	65058.373.peg.2017	65058.374.peg.2244	65058.375.peg.2507	65058.376.peg.2490	65058.377.peg.2163	65058.385.peg.2164	65058.419.peg.2330	65058.361.peg.2400	65058.362.peg.2550	65058.363.peg.2309	65058.420.peg.2370	65058.421.peg.2355	65058.428.peg.2458	65058.426.peg.2493	65058.313.peg.2551	65058.314.peg.2240	65058.315.peg.861	65058.316.peg.2515	2320456.3.peg.843	65058.317.peg.2552	65058.318.peg.2457	65058.319.peg.2323	65058.320.peg.1990	65058.321.peg.2020	65058.322.peg.2310	65058.323.peg.1987	65058.229.peg.848	65058.108.peg.2127	65058.241.peg.2597
2126	65058.435.peg.2521	65058.432.peg.2578	2320431.3.peg.885	65058.401.peg.2538	65058.405.peg.2426	65058.406.peg.2418	65058.410.peg.2412	65058.411.peg.2378	65058.370.peg.2018	65058.373.peg.2018	65058.374.peg.2245	65058.375.peg.2508	65058.376.peg.2489	65058.377.peg.2162	65058.385.peg.2163	65058.419.peg.2331	65058.361.peg.2399	65058.362.peg.2549	65058.363.peg.2310	65058.420.peg.2371	65058.421.peg.2356	65058.428.peg.2457	65058.426.peg.2492	65058.313.peg.2550	65058.314.peg.2241	65058.315.peg.860	65058.316.peg.2514	2320456.3.peg.842	65058.317.peg.2551	65058.318.peg.2456	65058.319.peg.2322	65058.320.peg.1991	65058.321.peg.2021	65058.322.peg.2311	65058.323.peg.1988	65058.229.peg.849	65058.108.peg.2128	65058.241.peg.2598
2127	65058.435.peg.2522	65058.432.peg.2579	2320431.3.peg.886	65058.401.peg.2537	65058.405.peg.2427	65058.406.peg.2419	65058.410.peg.2413	65058.411.peg.2379	65058.370.peg.2019	65058.373.peg.2019	65058.374.peg.2246	65058.375.peg.2509	65058.376.peg.2488	65058.377.peg.2161	65058.385.peg.2162	65058.419.peg.2332	65058.361.peg.2398	65058.362.peg.2548	65058.363.peg.2311	65058.420.peg.2372	65058.421.peg.2357	65058.428.peg.2456	65058.426.peg.2491	65058.313.peg.2549	65058.314.peg.2242	65058.315.peg.859	65058.316.peg.2513	2320456.3.peg.841	65058.317.peg.2550	65058.318.peg.2455	65058.319.peg.2321	65058.320.peg.1992	65058.321.peg.2022	65058.322.peg.2312	65058.323.peg.1989	65058.229.peg.850	65058.108.peg.2129	65058.241.peg.2599
2128	65058.435.peg.2523	65058.432.peg.2580	2320431.3.peg.887	65058.401.peg.2536	65058.405.peg.2428	65058.406.peg.2420	65058.410.peg.2414	65058.411.peg.2380	65058.370.peg.2020	65058.373.peg.2020	65058.374.peg.2247	65058.375.peg.2510	65058.376.peg.2487	65058.377.peg.2160	65058.385.peg.2161	65058.419.peg.2333	65058.361.peg.2397	65058.362.peg.2547	65058.363.peg.2312	65058.420.peg.2373	65058.421.peg.2358	65058.428.peg.2455	65058.426.peg.2490	65058.313.peg.2548	65058.314.peg.2243	65058.315.peg.858	65058.316.peg.2512	2320456.3.peg.840	65058.317.peg.2549	65058.318.peg.2454	65058.319.peg.2320	65058.320.peg.1993	65058.321.peg.2023	65058.322.peg.2313	65058.323.peg.1990	65058.229.peg.851	65058.108.peg.2130	65058.241.peg.2600
2129	65058.435.peg.2524	65058.432.peg.2581	2320431.3.peg.888	65058.401.peg.2535	65058.405.peg.2429	65058.406.peg.2421	65058.410.peg.2415	65058.411.peg.2381	65058.370.peg.2021	65058.373.peg.2021	65058.374.peg.2248	65058.375.peg.2511	65058.376.peg.2486	65058.377.peg.2159	65058.385.peg.2160	65058.419.peg.2334	65058.361.peg.2396	65058.362.peg.2546	65058.363.peg.2313	65058.420.peg.2374	65058.421.peg.2359	65058.428.peg.2454	65058.426.peg.2489	65058.313.peg.2547	65058.314.peg.2244	65058.315.peg.857	65058.316.peg.2511	2320456.3.peg.839	65058.317.peg.2548	65058.318.peg.2453	65058.319.peg.2319	65058.320.peg.1994	65058.321.peg.2024	65058.322.peg.2314	65058.323.peg.1991	65058.229.peg.852	65058.108.peg.2131	65058.241.peg.2601
2130	65058.435.peg.2525	65058.432.peg.2582	2320431.3.peg.889	65058.401.peg.2534	65058.405.peg.2430	65058.406.peg.2422	65058.410.peg.2416	65058.411.peg.2382	65058.370.peg.2022	65058.373.peg.2022	65058.374.peg.2249	65058.375.peg.2512	65058.376.peg.2485	65058.377.peg.2158	65058.385.peg.2159	65058.419.peg.2335	65058.361.peg.2395	65058.362.peg.2545	65058.363.peg.2314	65058.420.peg.2375	65058.421.peg.2360	65058.428.peg.2453	65058.426.peg.2488	65058.313.peg.2546	65058.314.peg.2245	65058.315.peg.856	65058.316.peg.2510	2320456.3.peg.838	65058.317.peg.2547	65058.318.peg.2452	65058.319.peg.2318	65058.320.peg.1995	65058.321.peg.2025	65058.322.peg.2315	65058.323.peg.1992	65058.229.peg.853	65058.108.peg.2132	65058.241.peg.2602
2131	65058.435.peg.2526	65058.432.peg.2583	2320431.3.peg.890	65058.401.peg.2533	65058.405.peg.2431	65058.406.peg.2423	65058.410.peg.2417	65058.411.peg.2383	65058.370.peg.2023	65058.373.peg.2023	65058.374.peg.2250	65058.375.peg.2513	65058.376.peg.2484	65058.377.peg.2157	65058.385.peg.2158	65058.419.peg.2336	65058.361.peg.2394	65058.362.peg.2544	65058.363.peg.2315	65058.420.peg.2376	65058.421.peg.2361	65058.428.peg.2452	65058.426.peg.2487	65058.313.peg.2545	65058.314.peg.2246	65058.315.peg.855	65058.316.peg.2509	2320456.3.peg.837	65058.317.peg.2546	65058.318.peg.2451	65058.319.peg.2317	65058.320.peg.1996	65058.321.peg.2026	65058.322.peg.2316	65058.323.peg.1993	65058.229.peg.854	65058.108.peg.2133	65058.241.peg.2603
2132	65058.435.peg.2527	65058.432.peg.2584	2320431.3.peg.891	65058.401.peg.2532	65058.405.peg.2432	65058.406.peg.2424	65058.410.peg.2418	65058.411.peg.2384	65058.370.peg.2024	65058.373.peg.2024	65058.374.peg.2251	65058.375.peg.2514	65058.376.peg.2483	65058.377.peg.2156	65058.385.peg.2157	65058.419.peg.2337	65058.361.peg.2393	65058.362.peg.2543	65058.363.peg.2316	65058.420.peg.2377	65058.421.peg.2362	65058.428.peg.2451	65058.426.peg.2486	65058.313.peg.2544	65058.314.peg.2247	65058.315.peg.854	65058.316.peg.2508	2320456.3.peg.836	65058.317.peg.2545	65058.318.peg.2450	65058.319.peg.2316	65058.320.peg.1997	65058.321.peg.2027	65058.322.peg.2317	65058.323.peg.1994	65058.229.peg.855	65058.108.peg.2134	65058.241.peg.2604
2133	65058.435.peg.2528	65058.432.peg.2585	2320431.3.peg.892	65058.401.peg.2531	65058.405.peg.2433	65058.406.peg.2425	65058.410.peg.2419	65058.411.peg.2385	65058.370.peg.2025	65058.373.peg.2025	65058.374.peg.2252	65058.375.peg.2515	65058.376.peg.2482	65058.377.peg.2155	65058.385.peg.2156	65058.419.peg.2338	65058.361.peg.2392	65058.362.peg.2542	65058.363.peg.2317	65058.420.peg.2378	65058.421.peg.2363	65058.428.peg.2450	65058.426.peg.2485	65058.313.peg.2543	65058.314.peg.2248	65058.315.peg.853	65058.316.peg.2507	2320456.3.peg.835	65058.317.peg.2544	65058.318.peg.2449	65058.319.peg.2315	65058.320.peg.1998	65058.321.peg.2028	65058.322.peg.2318	65058.323.peg.1995	65058.229.peg.856	65058.108.peg.2135	65058.241.peg.2605
2134	65058.435.peg.2529	65058.432.peg.2586	2320431.3.peg.893	65058.401.peg.2530	65058.405.peg.2434	65058.406.peg.2426	65058.410.peg.2420	65058.411.peg.2386	65058.370.peg.2026	65058.373.peg.2026	65058.374.peg.2253	65058.375.peg.2516	65058.376.peg.2481	65058.377.peg.2154	65058.385.peg.2155	65058.419.peg.2339	65058.361.peg.2391	65058.362.peg.2541	65058.363.peg.2318	65058.420.peg.2379	65058.421.peg.2364	65058.428.peg.2449	65058.426.peg.2484	65058.313.peg.2542	65058.314.peg.2249	65058.315.peg.852	65058.316.peg.2506	2320456.3.peg.834	65058.317.peg.2543	65058.318.peg.2448	65058.319.peg.2314	65058.320.peg.1999	65058.321.peg.2029	65058.322.peg.2319	65058.323.peg.1996	65058.229.peg.857	65058.108.peg.2136	65058.241.peg.2606
2135	65058.435.peg.2530	65058.432.peg.2587	2320431.3.peg.894	65058.401.peg.2529	65058.405.peg.2435	65058.406.peg.2427	65058.410.peg.2421	65058.411.peg.2387	65058.370.peg.2027	65058.373.peg.2027	65058.374.peg.2254	65058.375.peg.2517	65058.376.peg.2480	65058.377.peg.2153	65058.385.peg.2154	65058.419.peg.2340	65058.361.peg.2390	65058.362.peg.2540	65058.363.peg.2319	65058.420.peg.2380	65058.421.peg.2365	65058.428.peg.2448	65058.426.peg.2483	65058.313.peg.2541	65058.314.peg.2250	65058.315.peg.851	65058.316.peg.2505	2320456.3.peg.833	65058.317.peg.2542	65058.318.peg.2447	65058.319.peg.2313	65058.320.peg.2000	65058.321.peg.2030	65058.322.peg.2320	65058.323.peg.1997	65058.229.peg.858	65058.108.peg.2137	65058.241.peg.2607
2136	65058.435.peg.2531	65058.432.peg.2588	2320431.3.peg.895	65058.401.peg.2528	65058.405.peg.2436	65058.406.peg.2428	65058.410.peg.2422	65058.411.peg.2388	65058.370.peg.2028	65058.373.peg.2028	65058.374.peg.2255	65058.375.peg.2518	65058.376.peg.2479	65058.377.peg.2152	65058.385.peg.2153	65058.419.peg.2341	65058.361.peg.2389	65058.362.peg.2539	65058.363.peg.2320	65058.420.peg.2381	65058.421.peg.2366	65058.428.peg.2447	65058.426.peg.2482	65058.313.peg.2540	65058.314.peg.2251	65058.315.peg.850	65058.316.peg.2504	2320456.3.peg.832	65058.317.peg.2541	65058.318.peg.2446	65058.319.peg.2312	65058.320.peg.2001	65058.321.peg.2031	65058.322.peg.2321	65058.323.peg.1998	65058.229.peg.859	65058.108.peg.2138	65058.241.peg.2608
2137	65058.435.peg.2532	65058.432.peg.2589	2320431.3.peg.896	65058.401.peg.2527	65058.405.peg.2437	65058.406.peg.2429	65058.410.peg.2423	65058.411.peg.2389	65058.370.peg.2029	65058.373.peg.2029	65058.374.peg.2256	65058.375.peg.2519	65058.376.peg.2478	65058.377.peg.2151	65058.385.peg.2152	65058.419.peg.2342	65058.361.peg.2388	65058.362.peg.2538	65058.363.peg.2321	65058.420.peg.2382	65058.421.peg.2367	65058.428.peg.2446	65058.426.peg.2481	65058.313.peg.2539	65058.314.peg.2252	65058.315.peg.849	65058.316.peg.2503	2320456.3.peg.831	65058.317.peg.2540	65058.318.peg.2445	65058.319.peg.2311	65058.320.peg.2002	65058.321.peg.2032	65058.322.peg.2322	65058.323.peg.1999	65058.229.peg.860	65058.108.peg.2139	65058.241.peg.2609
2138	65058.435.peg.2533	65058.432.peg.2590	2320431.3.peg.897	65058.401.peg.2526	65058.405.peg.2438	65058.406.peg.2430	65058.410.peg.2424	65058.411.peg.2390	65058.370.peg.2030	65058.373.peg.2030	65058.374.peg.2257	65058.375.peg.2520	65058.376.peg.2477	65058.377.peg.2150	65058.385.peg.2151	65058.419.peg.2343	65058.361.peg.2387	65058.362.peg.2537	65058.363.peg.2322	65058.420.peg.2383	65058.421.peg.2368	65058.428.peg.2445	65058.426.peg.2480	65058.313.peg.2538	65058.314.peg.2253	65058.315.peg.848	65058.316.peg.2502	2320456.3.peg.830	65058.317.peg.2539	65058.318.peg.2444	65058.319.peg.2310	65058.320.peg.2003	65058.321.peg.2033	65058.322.peg.2323	65058.323.peg.2000	65058.229.peg.861	65058.108.peg.2140	65058.241.peg.2610
2139	65058.435.peg.2534	65058.432.peg.2591	2320431.3.peg.898	65058.401.peg.2525	65058.405.peg.2439	65058.406.peg.2431	65058.410.peg.2425	65058.411.peg.2391	65058.370.peg.2031	65058.373.peg.2031	65058.374.peg.2258	65058.375.peg.2521	65058.376.peg.2476	65058.377.peg.2149	65058.385.peg.2150	65058.419.peg.2344	65058.361.peg.2386	65058.362.peg.2536	65058.363.peg.2323	65058.420.peg.2384	65058.421.peg.2369	65058.428.peg.2444	65058.426.peg.2479	65058.313.peg.2537	65058.314.peg.2254	65058.315.peg.847	65058.316.peg.2501	2320456.3.peg.829	65058.317.peg.2538	65058.318.peg.2443	65058.319.peg.2309	65058.320.peg.2004	65058.321.peg.2034	65058.322.peg.2324	65058.323.peg.2001	65058.229.peg.862	65058.108.peg.2141	65058.241.peg.2611
2140	65058.435.peg.2535	65058.432.peg.2592	2320431.3.peg.899	65058.401.peg.2524	65058.405.peg.2440	65058.406.peg.2432	65058.410.peg.2426	65058.411.peg.2392	65058.370.peg.2032	65058.373.peg.2032	65058.374.peg.2259	65058.375.peg.2522	65058.376.peg.2475	65058.377.peg.2148	65058.385.peg.2149	65058.419.peg.2345	65058.361.peg.2385	65058.362.peg.2535	65058.363.peg.2324	65058.420.peg.2385	65058.421.peg.2370	65058.428.peg.2443	65058.426.peg.2478	65058.313.peg.2536	65058.314.peg.2255	65058.315.peg.846	65058.316.peg.2500	2320456.3.peg.828	65058.317.peg.2537	65058.318.peg.2442	65058.319.peg.2308	65058.320.peg.2005	65058.321.peg.2035	65058.322.peg.2325	65058.323.peg.2002	65058.229.peg.863	65058.108.peg.2142	65058.241.peg.2612
2141	65058.435.peg.2536	65058.432.peg.2593	2320431.3.peg.900	65058.401.peg.2523	65058.405.peg.2441	65058.406.peg.2433	65058.410.peg.2427	65058.411.peg.2393	65058.370.peg.2033	65058.373.peg.2033	65058.374.peg.2260	65058.375.peg.2523	65058.376.peg.2474	65058.377.peg.2147	65058.385.peg.2148	65058.419.peg.2346	65058.361.peg.2384	65058.362.peg.2534	65058.363.peg.2325	65058.420.peg.2386	65058.421.peg.2371	65058.428.peg.2442	65058.426.peg.2477	65058.313.peg.2535	65058.314.peg.2256	65058.315.peg.845	65058.316.peg.2499	2320456.3.peg.827	65058.317.peg.2536	65058.318.peg.2441	65058.319.peg.2307	65058.320.peg.2006	65058.321.peg.2036	65058.322.peg.2326	65058.323.peg.2003	65058.229.peg.864	65058.108.peg.2143	65058.241.peg.2613
2142	65058.435.peg.2537	65058.432.peg.2594	2320431.3.peg.901	65058.401.peg.2522	65058.405.peg.2442	65058.406.peg.2434	65058.410.peg.2428	65058.411.peg.2394	65058.370.peg.2034	65058.373.peg.2034	65058.374.peg.2261	65058.375.peg.2524	65058.376.peg.2473	65058.377.peg.2146	65058.385.peg.2147	65058.419.peg.2347	65058.361.peg.2383	65058.362.peg.2533	65058.363.peg.2326	65058.420.peg.2387	65058.421.peg.2372	65058.428.peg.2441	65058.426.peg.2476	65058.313.peg.2534	65058.314.peg.2257	65058.315.peg.844	65058.316.peg.2498	2320456.3.peg.826	65058.317.peg.2535	65058.318.peg.2440	65058.319.peg.2306	65058.320.peg.2007	65058.321.peg.2037	65058.322.peg.2327	65058.323.peg.2004	65058.229.peg.865	65058.108.peg.2144	65058.241.peg.2614
2143	65058.435.peg.2538	65058.432.peg.2595	2320431.3.peg.902	65058.401.peg.2521	65058.405.peg.2443	65058.406.peg.2435	65058.410.peg.2429	65058.411.peg.2395	65058.370.peg.2035	65058.373.peg.2035	65058.374.peg.2262	65058.375.peg.2525	65058.376.peg.2472	65058.377.peg.2145	65058.385.peg.2146	65058.419.peg.2348	65058.361.peg.2382	65058.362.peg.2532	65058.363.peg.2327	65058.420.peg.2388	65058.421.peg.2373	65058.428.peg.2440	65058.426.peg.2475	65058.313.peg.2533	65058.314.peg.2258	65058.315.peg.843	65058.316.peg.2497	2320456.3.peg.825	65058.317.peg.2534	65058.318.peg.2439	65058.319.peg.2305	65058.320.peg.2008	65058.321.peg.2038	65058.322.peg.2328	65058.323.peg.2005	65058.229.peg.866	65058.108.peg.2145	65058.241.peg.2615
2144	65058.435.peg.2539	65058.432.peg.2596	2320431.3.peg.903	65058.401.peg.2520	65058.405.peg.2444	65058.406.peg.2436	65058.410.peg.2430	65058.411.peg.2396	65058.370.peg.2036	65058.373.peg.2036	65058.374.peg.2263	65058.375.peg.2526	65058.376.peg.2471	65058.377.peg.2144	65058.385.peg.2145	65058.419.peg.2349	65058.361.peg.2381	65058.362.peg.2531	65058.363.peg.2328	65058.420.peg.2389	65058.421.peg.2374	65058.428.peg.2439	65058.426.peg.2474	65058.313.peg.2532	65058.314.peg.2259	65058.315.peg.842	65058.316.peg.2496	2320456.3.peg.824	65058.317.peg.2533	65058.318.peg.2438	65058.319.peg.2304	65058.320.peg.2009	65058.321.peg.2039	65058.322.peg.2329	65058.323.peg.2006	65058.229.peg.867	65058.108.peg.2146	65058.241.peg.2616
2145	65058.435.peg.2540	65058.432.peg.2597	2320431.3.peg.904	65058.401.peg.2519	65058.405.peg.2445	65058.406.peg.2437	65058.410.peg.2431	65058.411.peg.2397	65058.370.peg.2037	65058.373.peg.2037	65058.374.peg.2264	65058.375.peg.2527	65058.376.peg.2470	65058.377.peg.2143	65058.385.peg.2144	65058.419.peg.2350	65058.361.peg.2380	65058.362.peg.2530	65058.363.peg.2329	65058.420.peg.2390	65058.421.peg.2375	65058.428.peg.2438	65058.426.peg.2473	65058.313.peg.2531	65058.314.peg.2260	65058.315.peg.841	65058.316.peg.2495	2320456.3.peg.823	65058.317.peg.2532	65058.318.peg.2437	65058.319.peg.2303	65058.320.peg.2010	65058.321.peg.2040	65058.322.peg.2330	65058.323.peg.2007	65058.229.peg.868	65058.108.peg.2147	65058.241.peg.2617
2146	65058.435.peg.2541	65058.432.peg.2599	2320431.3.peg.906	65058.401.peg.2517	65058.405.peg.2447	65058.406.peg.2439	65058.410.peg.2433	65058.411.peg.2399	65058.370.peg.2039	65058.373.peg.2039	65058.374.peg.2266	65058.375.peg.2529	65058.376.peg.2468	65058.377.peg.2141	65058.385.peg.2143	65058.419.peg.2351	65058.361.peg.2378	65058.362.peg.2528	65058.363.peg.2330	65058.420.peg.2392	65058.421.peg.2377	65058.428.peg.2436	65058.426.peg.2471	65058.313.peg.2529	65058.314.peg.2261	65058.315.peg.840	65058.316.peg.2493	2320456.3.peg.821	65058.317.peg.2530	65058.318.peg.2436	65058.319.peg.2301	65058.320.peg.2012	65058.321.peg.2041	65058.322.peg.2332	65058.323.peg.2008	65058.229.peg.869	65058.108.peg.2148	65058.241.peg.2619
2147	65058.435.peg.2542	65058.432.peg.2600	2320431.3.peg.907	65058.401.peg.2516	65058.405.peg.2448	65058.406.peg.2440	65058.410.peg.2434	65058.411.peg.2400	65058.370.peg.2040	65058.373.peg.2040	65058.374.peg.2267	65058.375.peg.2530	65058.376.peg.2467	65058.377.peg.2140	65058.385.peg.2142	65058.419.peg.2352	65058.361.peg.2377	65058.362.peg.2527	65058.363.peg.2331	65058.420.peg.2393	65058.421.peg.2378	65058.428.peg.2435	65058.426.peg.2470	65058.313.peg.2528	65058.314.peg.2262	65058.315.peg.839	65058.316.peg.2492	2320456.3.peg.820	65058.317.peg.2529	65058.318.peg.2435	65058.319.peg.2300	65058.320.peg.2013	65058.321.peg.2042	65058.322.peg.2333	65058.323.peg.2009	65058.229.peg.870	65058.108.peg.2149	65058.241.peg.2620
2148	65058.435.peg.2543	65058.432.peg.2601	2320431.3.peg.908	65058.401.peg.2515	65058.405.peg.2449	65058.406.peg.2441	65058.410.peg.2435	65058.411.peg.2401	65058.370.peg.2041	65058.373.peg.2041	65058.374.peg.2268	65058.375.peg.2531	65058.376.peg.2466	65058.377.peg.2139	65058.385.peg.2141	65058.419.peg.2353	65058.361.peg.2376	65058.362.peg.2526	65058.363.peg.2332	65058.420.peg.2394	65058.421.peg.2379	65058.428.peg.2434	65058.426.peg.2469	65058.313.peg.2527	65058.314.peg.2263	65058.315.peg.838	65058.316.peg.2491	2320456.3.peg.819	65058.317.peg.2528	65058.318.peg.2434	65058.319.peg.2299	65058.320.peg.2014	65058.321.peg.2043	65058.322.peg.2334	65058.323.peg.2010	65058.229.peg.871	65058.108.peg.2150	65058.241.peg.2621
2149	65058.435.peg.2544	65058.432.peg.2602	2320431.3.peg.909	65058.401.peg.2514	65058.405.peg.2450	65058.406.peg.2442	65058.410.peg.2436	65058.411.peg.2402	65058.370.peg.2042	65058.373.peg.2042	65058.374.peg.2269	65058.375.peg.2532	65058.376.peg.2465	65058.377.peg.2138	65058.385.peg.2140	65058.419.peg.2354	65058.361.peg.2375	65058.362.peg.2525	65058.363.peg.2333	65058.420.peg.2395	65058.421.peg.2380	65058.428.peg.2433	65058.426.peg.2468	65058.313.peg.2526	65058.314.peg.2264	65058.315.peg.837	65058.316.peg.2490	2320456.3.peg.818	65058.317.peg.2527	65058.318.peg.2433	65058.319.peg.2298	65058.320.peg.2015	65058.321.peg.2044	65058.322.peg.2335	65058.323.peg.2011	65058.229.peg.872	65058.108.peg.2151	65058.241.peg.2622
2150	65058.435.peg.2545	65058.432.peg.2603	2320431.3.peg.910	65058.401.peg.2513	65058.405.peg.2451	65058.406.peg.2443	65058.410.peg.2437	65058.411.peg.2403	65058.370.peg.2043	65058.373.peg.2043	65058.374.peg.2270	65058.375.peg.2533	65058.376.peg.2464	65058.377.peg.2137	65058.385.peg.2139	65058.419.peg.2355	65058.361.peg.2374	65058.362.peg.2524	65058.363.peg.2334	65058.420.peg.2396	65058.421.peg.2381	65058.428.peg.2432	65058.426.peg.2467	65058.313.peg.2525	65058.314.peg.2265	65058.315.peg.836	65058.316.peg.2489	2320456.3.peg.817	65058.317.peg.2526	65058.318.peg.2432	65058.319.peg.2297	65058.320.peg.2016	65058.321.peg.2045	65058.322.peg.2336	65058.323.peg.2012	65058.229.peg.873	65058.108.peg.2152	65058.241.peg.2623
2151	65058.435.peg.2546	65058.432.peg.2604	2320431.3.peg.911	65058.401.peg.2512	65058.405.peg.2452	65058.406.peg.2444	65058.410.peg.2438	65058.411.peg.2404	65058.370.peg.2044	65058.373.peg.2044	65058.374.peg.2271	65058.375.peg.2534	65058.376.peg.2463	65058.377.peg.2136	65058.385.peg.2138	65058.419.peg.2356	65058.361.peg.2373	65058.362.peg.2523	65058.363.peg.2335	65058.420.peg.2397	65058.421.peg.2382	65058.428.peg.2431	65058.426.peg.2466	65058.313.peg.2524	65058.314.peg.2266	65058.315.peg.835	65058.316.peg.2488	2320456.3.peg.816	65058.317.peg.2525	65058.318.peg.2431	65058.319.peg.2296	65058.320.peg.2017	65058.321.peg.2046	65058.322.peg.2337	65058.323.peg.2013	65058.229.peg.874	65058.108.peg.2153	65058.241.peg.2624
2152	65058.435.peg.2547	65058.432.peg.2606	2320431.3.peg.912	65058.401.peg.2511	65058.405.peg.2453	65058.406.peg.2445	65058.410.peg.2439	65058.411.peg.2405	65058.370.peg.2045	65058.373.peg.2045	65058.374.peg.2272	65058.375.peg.2535	65058.376.peg.2462	65058.377.peg.2135	65058.385.peg.2137	65058.419.peg.2357	65058.361.peg.2372	65058.362.peg.2522	65058.363.peg.2336	65058.420.peg.2398	65058.421.peg.2383	65058.428.peg.2430	65058.426.peg.2465	65058.313.peg.2523	65058.314.peg.2267	65058.315.peg.834	65058.316.peg.2487	2320456.3.peg.815	65058.317.peg.2524	65058.318.peg.2430	65058.319.peg.2295	65058.320.peg.2018	65058.321.peg.2047	65058.322.peg.2338	65058.323.peg.2014	65058.229.peg.875	65058.108.peg.2155	65058.241.peg.2625
2153	65058.435.peg.2548	65058.432.peg.2607	2320431.3.peg.913	65058.401.peg.2510	65058.405.peg.2454	65058.406.peg.2446	65058.410.peg.2440	65058.411.peg.2406	65058.370.peg.2046	65058.373.peg.2046	65058.374.peg.2273	65058.375.peg.2536	65058.376.peg.2461	65058.377.peg.2134	65058.385.peg.2136	65058.419.peg.2358	65058.361.peg.2371	65058.362.peg.2521	65058.363.peg.2337	65058.420.peg.2399	65058.421.peg.2384	65058.428.peg.2429	65058.426.peg.2464	65058.313.peg.2522	65058.314.peg.2268	65058.315.peg.833	65058.316.peg.2486	2320456.3.peg.814	65058.317.peg.2523	65058.318.peg.2429	65058.319.peg.2294	65058.320.peg.2019	65058.321.peg.2048	65058.322.peg.2339	65058.323.peg.2016	65058.229.peg.876	65058.108.peg.2156	65058.241.peg.2626
2154	65058.435.peg.2549	65058.432.peg.2608	2320431.3.peg.914	65058.401.peg.2509	65058.405.peg.2455	65058.406.peg.2447	65058.410.peg.2441	65058.411.peg.2407	65058.370.peg.2047	65058.373.peg.2047	65058.374.peg.2274	65058.375.peg.2537	65058.376.peg.2460	65058.377.peg.2133	65058.385.peg.2135	65058.419.peg.2359	65058.361.peg.2370	65058.362.peg.2520	65058.363.peg.2338	65058.420.peg.2400	65058.421.peg.2385	65058.428.peg.2428	65058.426.peg.2463	65058.313.peg.2521	65058.314.peg.2269	65058.315.peg.832	65058.316.peg.2485	2320456.3.peg.813	65058.317.peg.2522	65058.318.peg.2428	65058.319.peg.2293	65058.320.peg.2020	65058.321.peg.2049	65058.322.peg.2340	65058.323.peg.2017	65058.229.peg.877	65058.108.peg.2157	65058.241.peg.2627
2155	65058.435.peg.2550	65058.432.peg.2609	2320431.3.peg.915	65058.401.peg.2508	65058.405.peg.2456	65058.406.peg.2448	65058.410.peg.2442	65058.411.peg.2408	65058.370.peg.2048	65058.373.peg.2048	65058.374.peg.2275	65058.375.peg.2538	65058.376.peg.2459	65058.377.peg.2132	65058.385.peg.2134	65058.419.peg.2360	65058.361.peg.2369	65058.362.peg.2519	65058.363.peg.2339	65058.420.peg.2401	65058.421.peg.2386	65058.428.peg.2427	65058.426.peg.2462	65058.313.peg.2520	65058.314.peg.2270	65058.315.peg.831	65058.316.peg.2484	2320456.3.peg.812	65058.317.peg.2521	65058.318.peg.2427	65058.319.peg.2292	65058.320.peg.2021	65058.321.peg.2050	65058.322.peg.2341	65058.323.peg.2018	65058.229.peg.878	65058.108.peg.2158	65058.241.peg.2628
2156	65058.435.peg.2551	65058.432.peg.2610	2320431.3.peg.916	65058.401.peg.2507	65058.405.peg.2457	65058.406.peg.2449	65058.410.peg.2443	65058.411.peg.2409	65058.370.peg.2049	65058.373.peg.2049	65058.374.peg.2276	65058.375.peg.2539	65058.376.peg.2458	65058.377.peg.2131	65058.385.peg.2133	65058.419.peg.2361	65058.361.peg.2368	65058.362.peg.2518	65058.363.peg.2340	65058.420.peg.2402	65058.421.peg.2387	65058.428.peg.2426	65058.426.peg.2461	65058.313.peg.2519	65058.314.peg.2271	65058.315.peg.830	65058.316.peg.2483	2320456.3.peg.811	65058.317.peg.2520	65058.318.peg.2426	65058.319.peg.2291	65058.320.peg.2022	65058.321.peg.2051	65058.322.peg.2342	65058.323.peg.2019	65058.229.peg.879	65058.108.peg.2159	65058.241.peg.2629
2157	65058.435.peg.2552	65058.432.peg.2611	2320431.3.peg.917	65058.401.peg.2506	65058.405.peg.2458	65058.406.peg.2450	65058.410.peg.2444	65058.411.peg.2410	65058.370.peg.2050	65058.373.peg.2050	65058.374.peg.2277	65058.375.peg.2540	65058.376.peg.2457	65058.377.peg.2130	65058.385.peg.2132	65058.419.peg.2362	65058.361.peg.2367	65058.362.peg.2517	65058.363.peg.2341	65058.420.peg.2403	65058.421.peg.2388	65058.428.peg.2425	65058.426.peg.2460	65058.313.peg.2518	65058.314.peg.2272	65058.315.peg.829	65058.316.peg.2482	2320456.3.peg.810	65058.317.peg.2519	65058.318.peg.2425	65058.319.peg.2290	65058.320.peg.2023	65058.321.peg.2052	65058.322.peg.2343	65058.323.peg.2020	65058.229.peg.880	65058.108.peg.2160	65058.241.peg.2630
2158	65058.435.peg.2553	65058.432.peg.2612	2320431.3.peg.918	65058.401.peg.2505	65058.405.peg.2459	65058.406.peg.2451	65058.410.peg.2445	65058.411.peg.2411	65058.370.peg.2051	65058.373.peg.2051	65058.374.peg.2278	65058.375.peg.2541	65058.376.peg.2456	65058.377.peg.2129	65058.385.peg.2131	65058.419.peg.2363	65058.361.peg.2366	65058.362.peg.2516	65058.363.peg.2342	65058.420.peg.2404	65058.421.peg.2389	65058.428.peg.2424	65058.426.peg.2459	65058.313.peg.2517	65058.314.peg.2273	65058.315.peg.828	65058.316.peg.2481	2320456.3.peg.809	65058.317.peg.2518	65058.318.peg.2424	65058.319.peg.2289	65058.320.peg.2024	65058.321.peg.2053	65058.322.peg.2344	65058.323.peg.2021	65058.229.peg.881	65058.108.peg.2161	65058.241.peg.2631
2159	65058.435.peg.2554	65058.432.peg.2613	2320431.3.peg.919	65058.401.peg.2504	65058.405.peg.2460	65058.406.peg.2452	65058.410.peg.2446	65058.411.peg.2412	65058.370.peg.2052	65058.373.peg.2052	65058.374.peg.2279	65058.375.peg.2542	65058.376.peg.2455	65058.377.peg.2128	65058.385.peg.2130	65058.419.peg.2364	65058.361.peg.2365	65058.362.peg.2515	65058.363.peg.2343	65058.420.peg.2405	65058.421.peg.2390	65058.428.peg.2423	65058.426.peg.2458	65058.313.peg.2516	65058.314.peg.2274	65058.315.peg.827	65058.316.peg.2480	2320456.3.peg.808	65058.317.peg.2517	65058.318.peg.2423	65058.319.peg.2288	65058.320.peg.2025	65058.321.peg.2054	65058.322.peg.2345	65058.323.peg.2022	65058.229.peg.882	65058.108.peg.2162	65058.241.peg.2632
2160	65058.435.peg.2555	65058.432.peg.2614	2320431.3.peg.920	65058.401.peg.2503	65058.405.peg.2461	65058.406.peg.2453	65058.410.peg.2447	65058.411.peg.2413	65058.370.peg.2053	65058.373.peg.2053	65058.374.peg.2280	65058.375.peg.2543	65058.376.peg.2454	65058.377.peg.2127	65058.385.peg.2129	65058.419.peg.2365	65058.361.peg.2364	65058.362.peg.2514	65058.363.peg.2344	65058.420.peg.2406	65058.421.peg.2391	65058.428.peg.2422	65058.426.peg.2457	65058.313.peg.2515	65058.314.peg.2275	65058.315.peg.826	65058.316.peg.2479	2320456.3.peg.807	65058.317.peg.2516	65058.318.peg.2422	65058.319.peg.2287	65058.320.peg.2026	65058.321.peg.2055	65058.322.peg.2346	65058.323.peg.2023	65058.229.peg.883	65058.108.peg.2163	65058.241.peg.2633
2161	65058.435.peg.2556	65058.432.peg.2615	2320431.3.peg.921	65058.401.peg.2502	65058.405.peg.2462	65058.406.peg.2454	65058.410.peg.2448	65058.411.peg.2414	65058.370.peg.2054	65058.373.peg.2054	65058.374.peg.2281	65058.375.peg.2544	65058.376.peg.2453	65058.377.peg.2126	65058.385.peg.2128	65058.419.peg.2366	65058.361.peg.2363	65058.362.peg.2513	65058.363.peg.2345	65058.420.peg.2407	65058.421.peg.2392	65058.428.peg.2421	65058.426.peg.2456	65058.313.peg.2514	65058.314.peg.2276	65058.315.peg.825	65058.316.peg.2478	2320456.3.peg.806	65058.317.peg.2515	65058.318.peg.2421	65058.319.peg.2286	65058.320.peg.2027	65058.321.peg.2056	65058.322.peg.2347	65058.323.peg.2024	65058.229.peg.884	65058.108.peg.2164	65058.241.peg.2634
2162	65058.435.peg.2557	65058.432.peg.2616	2320431.3.peg.922	65058.401.peg.2501	65058.405.peg.2463	65058.406.peg.2455	65058.410.peg.2450	65058.411.peg.2415	65058.370.peg.2056	65058.373.peg.2056	65058.374.peg.2282	65058.375.peg.2545	65058.376.peg.2451	65058.377.peg.2125	65058.385.peg.2126	65058.419.peg.2367	65058.361.peg.2362	65058.362.peg.2512	65058.363.peg.2346	65058.420.peg.2408	65058.421.peg.2393	65058.428.peg.2420	65058.426.peg.2455	65058.313.peg.2513	65058.314.peg.2278	65058.315.peg.824	65058.316.peg.2477	2320456.3.peg.805	65058.317.peg.2514	65058.318.peg.2420	65058.319.peg.2285	65058.320.peg.2028	65058.321.peg.2057	65058.322.peg.2348	65058.323.peg.2025	65058.229.peg.885	65058.108.peg.2165	65058.241.peg.2636
2163	65058.435.peg.2560	65058.432.peg.2618	2320431.3.peg.925	65058.401.peg.2498	65058.405.peg.2466	65058.406.peg.2458	65058.410.peg.2453	65058.411.peg.2418	65058.370.peg.2059	65058.373.peg.2059	65058.374.peg.2285	65058.375.peg.2548	65058.376.peg.2448	65058.377.peg.2122	65058.385.peg.2123	65058.419.peg.2370	65058.361.peg.2359	65058.362.peg.2509	65058.363.peg.2349	65058.420.peg.2411	65058.421.peg.2396	65058.428.peg.2417	65058.426.peg.2452	65058.313.peg.2510	65058.314.peg.2494	65058.315.peg.821	65058.316.peg.2474	2320456.3.peg.802	65058.317.peg.2511	65058.318.peg.2417	65058.319.peg.2282	65058.320.peg.2031	65058.321.peg.2060	65058.322.peg.2351	65058.323.peg.2028	65058.229.peg.888	65058.108.peg.2167	65058.241.peg.2639
2164	65058.435.peg.2561	65058.432.peg.2619	2320431.3.peg.926	65058.401.peg.2497	65058.405.peg.2467	65058.406.peg.2459	65058.410.peg.2454	65058.411.peg.2419	65058.370.peg.2060	65058.373.peg.2060	65058.374.peg.2286	65058.375.peg.2549	65058.376.peg.2447	65058.377.peg.2121	65058.385.peg.2122	65058.419.peg.2371	65058.361.peg.2358	65058.362.peg.2508	65058.363.peg.2350	65058.420.peg.2412	65058.421.peg.2397	65058.428.peg.2416	65058.426.peg.2451	65058.313.peg.2509	65058.314.peg.2493	65058.315.peg.820	65058.316.peg.2473	2320456.3.peg.801	65058.317.peg.2510	65058.318.peg.2416	65058.319.peg.2281	65058.320.peg.2032	65058.321.peg.2061	65058.322.peg.2352	65058.323.peg.2029	65058.229.peg.889	65058.108.peg.2168	65058.241.peg.2640
2165	65058.435.peg.2562	65058.432.peg.2620	2320431.3.peg.927	65058.401.peg.2496	65058.405.peg.2468	65058.406.peg.2460	65058.410.peg.2455	65058.411.peg.2420	65058.370.peg.2061	65058.373.peg.2061	65058.374.peg.2287	65058.375.peg.2550	65058.376.peg.2446	65058.377.peg.2120	65058.385.peg.2121	65058.419.peg.2372	65058.361.peg.2357	65058.362.peg.2507	65058.363.peg.2351	65058.420.peg.2413	65058.421.peg.2398	65058.428.peg.2415	65058.426.peg.2450	65058.313.peg.2508	65058.314.peg.2492	65058.315.peg.819	65058.316.peg.2472	2320456.3.peg.800	65058.317.peg.2509	65058.318.peg.2415	65058.319.peg.2280	65058.320.peg.2033	65058.321.peg.2062	65058.322.peg.2353	65058.323.peg.2030	65058.229.peg.890	65058.108.peg.2169	65058.241.peg.2641
2166	65058.435.peg.2564	65058.432.peg.2622	2320431.3.peg.929	65058.401.peg.2494	65058.405.peg.2470	65058.406.peg.2462	65058.410.peg.2457	65058.411.peg.2422	65058.370.peg.2063	65058.373.peg.2063	65058.374.peg.2289	65058.375.peg.2552	65058.376.peg.2444	65058.377.peg.2118	65058.385.peg.2119	65058.419.peg.2374	65058.361.peg.2355	65058.362.peg.2505	65058.363.peg.2353	65058.420.peg.2415	65058.421.peg.2400	65058.428.peg.2413	65058.426.peg.2448	65058.313.peg.2506	65058.314.peg.2490	65058.315.peg.817	65058.316.peg.2470	2320456.3.peg.798	65058.317.peg.2507	65058.318.peg.2413	65058.319.peg.2278	65058.320.peg.2035	65058.321.peg.2064	65058.322.peg.2355	65058.323.peg.2032	65058.229.peg.892	65058.108.peg.2171	65058.241.peg.2643
2167	65058.435.peg.2565	65058.432.peg.2623	2320431.3.peg.930	65058.401.peg.2493	65058.405.peg.2471	65058.406.peg.2463	65058.410.peg.2458	65058.411.peg.2423	65058.370.peg.2064	65058.373.peg.2064	65058.374.peg.2290	65058.375.peg.2553	65058.376.peg.2443	65058.377.peg.2117	65058.385.peg.2118	65058.419.peg.2375	65058.361.peg.2354	65058.362.peg.2504	65058.363.peg.2354	65058.420.peg.2416	65058.421.peg.2401	65058.428.peg.2412	65058.426.peg.2447	65058.313.peg.2505	65058.314.peg.2489	65058.315.peg.816	65058.316.peg.2469	2320456.3.peg.797	65058.317.peg.2506	65058.318.peg.2412	65058.319.peg.2277	65058.320.peg.2036	65058.321.peg.2065	65058.322.peg.2356	65058.323.peg.2033	65058.229.peg.893	65058.108.peg.2172	65058.241.peg.2644
2168	65058.435.peg.2566	65058.432.peg.2624	2320431.3.peg.931	65058.401.peg.2492	65058.405.peg.2472	65058.406.peg.2464	65058.410.peg.2459	65058.411.peg.2424	65058.370.peg.2065	65058.373.peg.2065	65058.374.peg.2291	65058.375.peg.2554	65058.376.peg.2442	65058.377.peg.2116	65058.385.peg.2117	65058.419.peg.2376	65058.361.peg.2353	65058.362.peg.2503	65058.363.peg.2355	65058.420.peg.2417	65058.421.peg.2402	65058.428.peg.2411	65058.426.peg.2446	65058.313.peg.2504	65058.314.peg.2488	65058.315.peg.815	65058.316.peg.2468	2320456.3.peg.796	65058.317.peg.2505	65058.318.peg.2411	65058.319.peg.2276	65058.320.peg.2037	65058.321.peg.2066	65058.322.peg.2357	65058.323.peg.2034	65058.229.peg.894	65058.108.peg.2173	65058.241.peg.2645
2169	65058.435.peg.2567	65058.432.peg.2625	2320431.3.peg.932	65058.401.peg.2491	65058.405.peg.2473	65058.406.peg.2465	65058.410.peg.2460	65058.411.peg.2425	65058.370.peg.2066	65058.373.peg.2066	65058.374.peg.2292	65058.375.peg.2555	65058.376.peg.2441	65058.377.peg.2115	65058.385.peg.2116	65058.419.peg.2377	65058.361.peg.2352	65058.362.peg.2502	65058.363.peg.2356	65058.420.peg.2418	65058.421.peg.2403	65058.428.peg.2410	65058.426.peg.2445	65058.313.peg.2503	65058.314.peg.2487	65058.315.peg.814	65058.316.peg.2467	2320456.3.peg.795	65058.317.peg.2504	65058.318.peg.2410	65058.319.peg.2275	65058.320.peg.2038	65058.321.peg.2067	65058.322.peg.2358	65058.323.peg.2035	65058.229.peg.895	65058.108.peg.2174	65058.241.peg.2646
2170	65058.435.peg.2568	65058.432.peg.2626	2320431.3.peg.933	65058.401.peg.2490	65058.405.peg.2474	65058.406.peg.2466	65058.410.peg.2461	65058.411.peg.2426	65058.370.peg.2067	65058.373.peg.2067	65058.374.peg.2293	65058.375.peg.2556	65058.376.peg.2440	65058.377.peg.2114	65058.385.peg.2115	65058.419.peg.2378	65058.361.peg.2351	65058.362.peg.2501	65058.363.peg.2357	65058.420.peg.2419	65058.421.peg.2404	65058.428.peg.2409	65058.426.peg.2444	65058.313.peg.2502	65058.314.peg.2486	65058.315.peg.813	65058.316.peg.2466	2320456.3.peg.794	65058.317.peg.2503	65058.318.peg.2409	65058.319.peg.2274	65058.320.peg.2039	65058.321.peg.2068	65058.322.peg.2359	65058.323.peg.2036	65058.229.peg.896	65058.108.peg.2175	65058.241.peg.2647
2171	65058.435.peg.2569	65058.432.peg.2627	2320431.3.peg.934	65058.401.peg.2489	65058.405.peg.2475	65058.406.peg.2467	65058.410.peg.2462	65058.411.peg.2427	65058.370.peg.2068	65058.373.peg.2068	65058.374.peg.2294	65058.375.peg.2557	65058.376.peg.2439	65058.377.peg.2113	65058.385.peg.2114	65058.419.peg.2379	65058.361.peg.2350	65058.362.peg.2500	65058.363.peg.2358	65058.420.peg.2420	65058.421.peg.2405	65058.428.peg.2408	65058.426.peg.2443	65058.313.peg.2501	65058.314.peg.2485	65058.315.peg.812	65058.316.peg.2465	2320456.3.peg.793	65058.317.peg.2502	65058.318.peg.2408	65058.319.peg.2273	65058.320.peg.2040	65058.321.peg.2069	65058.322.peg.2360	65058.323.peg.2037	65058.229.peg.897	65058.108.peg.2176	65058.241.peg.2648
2172	65058.435.peg.2570	65058.432.peg.2628	2320431.3.peg.935	65058.401.peg.2488	65058.405.peg.2476	65058.406.peg.2468	65058.410.peg.2463	65058.411.peg.2428	65058.370.peg.2069	65058.373.peg.2069	65058.374.peg.2295	65058.375.peg.2558	65058.376.peg.2438	65058.377.peg.2112	65058.385.peg.2113	65058.419.peg.2380	65058.361.peg.2349	65058.362.peg.2499	65058.363.peg.2359	65058.420.peg.2421	65058.421.peg.2406	65058.428.peg.2407	65058.426.peg.2442	65058.313.peg.2500	65058.314.peg.2484	65058.315.peg.811	65058.316.peg.2464	2320456.3.peg.792	65058.317.peg.2501	65058.318.peg.2407	65058.319.peg.2272	65058.320.peg.2041	65058.321.peg.2070	65058.322.peg.2361	65058.323.peg.2038	65058.229.peg.898	65058.108.peg.2177	65058.241.peg.2649
2173	65058.435.peg.2571	65058.432.peg.2629	2320431.3.peg.936	65058.401.peg.2487	65058.405.peg.2477	65058.406.peg.2469	65058.410.peg.2464	65058.411.peg.2429	65058.370.peg.2070	65058.373.peg.2070	65058.374.peg.2296	65058.375.peg.2559	65058.376.peg.2437	65058.377.peg.2111	65058.385.peg.2112	65058.419.peg.2381	65058.361.peg.2348	65058.362.peg.2498	65058.363.peg.2360	65058.420.peg.2422	65058.421.peg.2407	65058.428.peg.2406	65058.426.peg.2441	65058.313.peg.2499	65058.314.peg.2483	65058.315.peg.810	65058.316.peg.2463	2320456.3.peg.791	65058.317.peg.2500	65058.318.peg.2406	65058.319.peg.2271	65058.320.peg.2042	65058.321.peg.2071	65058.322.peg.2362	65058.323.peg.2039	65058.229.peg.899	65058.108.peg.2178	65058.241.peg.2650
2174	65058.435.peg.2572	65058.432.peg.2630	2320431.3.peg.937	65058.401.peg.2486	65058.405.peg.2478	65058.406.peg.2470	65058.410.peg.2465	65058.411.peg.2430	65058.370.peg.2071	65058.373.peg.2071	65058.374.peg.2297	65058.375.peg.2560	65058.376.peg.2436	65058.377.peg.2110	65058.385.peg.2111	65058.419.peg.2382	65058.361.peg.2347	65058.362.peg.2497	65058.363.peg.2361	65058.420.peg.2423	65058.421.peg.2408	65058.428.peg.2405	65058.426.peg.2440	65058.313.peg.2498	65058.314.peg.2482	65058.315.peg.809	65058.316.peg.2462	2320456.3.peg.790	65058.317.peg.2499	65058.318.peg.2405	65058.319.peg.2270	65058.320.peg.2043	65058.321.peg.2072	65058.322.peg.2363	65058.323.peg.2040	65058.229.peg.900	65058.108.peg.2179	65058.241.peg.2651
2175	65058.435.peg.2573	65058.432.peg.2631	2320431.3.peg.938	65058.401.peg.2485	65058.405.peg.2479	65058.406.peg.2471	65058.410.peg.2466	65058.411.peg.2431	65058.370.peg.2072	65058.373.peg.2072	65058.374.peg.2298	65058.375.peg.2561	65058.376.peg.2435	65058.377.peg.2109	65058.385.peg.2110	65058.419.peg.2383	65058.361.peg.2346	65058.362.peg.2496	65058.363.peg.2362	65058.420.peg.2424	65058.421.peg.2409	65058.428.peg.2404	65058.426.peg.2439	65058.313.peg.2497	65058.314.peg.2481	65058.315.peg.808	65058.316.peg.2461	2320456.3.peg.789	65058.317.peg.2498	65058.318.peg.2404	65058.319.peg.2269	65058.320.peg.2044	65058.321.peg.2073	65058.322.peg.2364	65058.323.peg.2041	65058.229.peg.901	65058.108.peg.2180	65058.241.peg.2652
2176	65058.435.peg.2574	65058.432.peg.2633	2320431.3.peg.939	65058.401.peg.2484	65058.405.peg.2480	65058.406.peg.2472	65058.410.peg.2467	65058.411.peg.2432	65058.370.peg.2073	65058.373.peg.2073	65058.374.peg.2299	65058.375.peg.2562	65058.376.peg.2434	65058.377.peg.2108	65058.385.peg.2109	65058.419.peg.2384	65058.361.peg.2345	65058.362.peg.2495	65058.363.peg.2363	65058.420.peg.2425	65058.421.peg.2410	65058.428.peg.2403	65058.426.peg.2438	65058.313.peg.2496	65058.314.peg.2480	65058.315.peg.807	65058.316.peg.2460	2320456.3.peg.788	65058.317.peg.2497	65058.318.peg.2403	65058.319.peg.2268	65058.320.peg.2045	65058.321.peg.2074	65058.322.peg.2365	65058.323.peg.2042	65058.229.peg.902	65058.108.peg.2182	65058.241.peg.2653
2177	65058.435.peg.2575	65058.432.peg.2636	2320431.3.peg.941	65058.401.peg.2482	65058.405.peg.2482	65058.406.peg.2474	65058.410.peg.2470	65058.411.peg.2433	65058.370.peg.2075	65058.373.peg.2075	65058.374.peg.2303	65058.375.peg.2563	65058.376.peg.2433	65058.377.peg.2105	65058.385.peg.2105	65058.419.peg.2387	65058.361.peg.2342	65058.362.peg.2493	65058.363.peg.2366	65058.420.peg.2428	65058.421.peg.2413	65058.428.peg.2402	65058.426.peg.2437	65058.313.peg.2494	65058.314.peg.2477	65058.315.peg.804	65058.316.peg.2458	2320456.3.peg.786	65058.317.peg.2496	65058.318.peg.2402	65058.319.peg.2265	65058.320.peg.2047	65058.321.peg.2075	65058.322.peg.2368	65058.323.peg.2045	65058.229.peg.906	65058.108.peg.2185	65058.241.peg.2654
2178	65058.435.peg.2578	65058.432.peg.1775	2320431.3.peg.975	65058.401.peg.2549	65058.405.peg.2547	65058.406.peg.2539	65058.410.peg.2531	65058.411.peg.2570	65058.370.peg.2397	65058.373.peg.2397	65058.374.peg.2487	65058.375.peg.2570	65058.376.peg.2556	65058.377.peg.2448	65058.385.peg.2442	65058.419.peg.2509	65058.361.peg.2467	65058.362.peg.1668	65058.363.peg.2542	65058.420.peg.2551	65058.421.peg.2548	65058.428.peg.2523	65058.426.peg.2535	65058.313.peg.2621	65058.314.peg.2358	65058.315.peg.2445	65058.316.peg.2584	2320456.3.peg.913	65058.317.peg.2562	65058.318.peg.2564	65058.319.peg.2333	65058.320.peg.2401	65058.321.peg.2341	65058.322.peg.2450	65058.323.peg.2389	65058.229.peg.1004	65058.108.peg.585	65058.241.peg.60
2179	65058.435.peg.2579	65058.432.peg.1776	2320431.3.peg.974	65058.401.peg.2550	65058.405.peg.2546	65058.406.peg.2538	65058.410.peg.2532	65058.411.peg.2569	65058.370.peg.2396	65058.373.peg.2396	65058.374.peg.2486	65058.375.peg.2571	65058.376.peg.2557	65058.377.peg.2447	65058.385.peg.2441	65058.419.peg.2508	65058.361.peg.2468	65058.362.peg.1667	65058.363.peg.2541	65058.420.peg.2550	65058.421.peg.2547	65058.428.peg.2524	65058.426.peg.2534	65058.313.peg.2620	65058.314.peg.2357	65058.315.peg.2446	65058.316.peg.2583	2320456.3.peg.912	65058.317.peg.2563	65058.318.peg.2565	65058.319.peg.2334	65058.320.peg.2400	65058.321.peg.2342	65058.322.peg.2451	65058.323.peg.2388	65058.229.peg.1005	65058.108.peg.584	65058.241.peg.59
2180	65058.435.peg.2580	65058.432.peg.1777	2320431.3.peg.973	65058.401.peg.2551	65058.405.peg.2545	65058.406.peg.2537	65058.410.peg.2533	65058.411.peg.2568	65058.370.peg.2395	65058.373.peg.2395	65058.374.peg.2485	65058.375.peg.2572	65058.376.peg.2558	65058.377.peg.2446	65058.385.peg.2440	65058.419.peg.2507	65058.361.peg.2469	65058.362.peg.1666	65058.363.peg.2540	65058.420.peg.2549	65058.421.peg.2546	65058.428.peg.2525	65058.426.peg.2533	65058.313.peg.2619	65058.314.peg.2356	65058.315.peg.2447	65058.316.peg.2582	2320456.3.peg.911	65058.317.peg.2564	65058.318.peg.2566	65058.319.peg.2335	65058.320.peg.2399	65058.321.peg.2343	65058.322.peg.2452	65058.323.peg.2387	65058.229.peg.1006	65058.108.peg.583	65058.241.peg.58
2181	65058.435.peg.2581	65058.432.peg.1778	2320431.3.peg.972	65058.401.peg.2552	65058.405.peg.2544	65058.406.peg.2536	65058.410.peg.2534	65058.411.peg.2567	65058.370.peg.2394	65058.373.peg.2394	65058.374.peg.2484	65058.375.peg.2573	65058.376.peg.2559	65058.377.peg.2445	65058.385.peg.2439	65058.419.peg.2506	65058.361.peg.2470	65058.362.peg.1665	65058.363.peg.2539	65058.420.peg.2548	65058.421.peg.2545	65058.428.peg.2526	65058.426.peg.2532	65058.313.peg.2618	65058.314.peg.2355	65058.315.peg.2448	65058.316.peg.2581	2320456.3.peg.910	65058.317.peg.2565	65058.318.peg.2567	65058.319.peg.2336	65058.320.peg.2398	65058.321.peg.2344	65058.322.peg.2453	65058.323.peg.2386	65058.229.peg.1007	65058.108.peg.582	65058.241.peg.57
2182	65058.435.peg.2582	65058.432.peg.1779	2320431.3.peg.971	65058.401.peg.2553	65058.405.peg.2543	65058.406.peg.2535	65058.410.peg.2535	65058.411.peg.2566	65058.370.peg.2393	65058.373.peg.2393	65058.374.peg.2483	65058.375.peg.2574	65058.376.peg.2560	65058.377.peg.2444	65058.385.peg.2438	65058.419.peg.2505	65058.361.peg.2471	65058.362.peg.1664	65058.363.peg.2538	65058.420.peg.2547	65058.421.peg.2544	65058.428.peg.2527	65058.426.peg.2531	65058.313.peg.2617	65058.314.peg.2354	65058.315.peg.2449	65058.316.peg.2580	2320456.3.peg.909	65058.317.peg.2566	65058.318.peg.2568	65058.319.peg.2337	65058.320.peg.2397	65058.321.peg.2345	65058.322.peg.2454	65058.323.peg.2385	65058.229.peg.1008	65058.108.peg.581	65058.241.peg.56
2183	65058.435.peg.2583	65058.432.peg.1780	2320431.3.peg.970	65058.401.peg.2554	65058.405.peg.2542	65058.406.peg.2534	65058.410.peg.2536	65058.411.peg.2565	65058.370.peg.2392	65058.373.peg.2392	65058.374.peg.2482	65058.375.peg.2575	65058.376.peg.2561	65058.377.peg.2443	65058.385.peg.2437	65058.419.peg.2504	65058.361.peg.2472	65058.362.peg.1663	65058.363.peg.2537	65058.420.peg.2546	65058.421.peg.2543	65058.428.peg.2528	65058.426.peg.2530	65058.313.peg.2616	65058.314.peg.2353	65058.315.peg.2450	65058.316.peg.2579	2320456.3.peg.908	65058.317.peg.2567	65058.318.peg.2569	65058.319.peg.2338	65058.320.peg.2396	65058.321.peg.2346	65058.322.peg.2455	65058.323.peg.2384	65058.229.peg.1009	65058.108.peg.580	65058.241.peg.55
2184	65058.435.peg.2584	65058.432.peg.1781	2320431.3.peg.969	65058.401.peg.2555	65058.405.peg.2541	65058.406.peg.2533	65058.410.peg.2537	65058.411.peg.2564	65058.370.peg.2391	65058.373.peg.2391	65058.374.peg.2481	65058.375.peg.2576	65058.376.peg.2562	65058.377.peg.2442	65058.385.peg.2436	65058.419.peg.2503	65058.361.peg.2473	65058.362.peg.1662	65058.363.peg.2536	65058.420.peg.2545	65058.421.peg.2542	65058.428.peg.2529	65058.426.peg.2529	65058.313.peg.2615	65058.314.peg.2352	65058.315.peg.2451	65058.316.peg.2578	2320456.3.peg.907	65058.317.peg.2568	65058.318.peg.2570	65058.319.peg.2339	65058.320.peg.2395	65058.321.peg.2347	65058.322.peg.2456	65058.323.peg.2383	65058.229.peg.1010	65058.108.peg.579	65058.241.peg.54
2185	65058.435.peg.2585	65058.432.peg.1782	2320431.3.peg.968	65058.401.peg.2556	65058.405.peg.2540	65058.406.peg.2532	65058.410.peg.2538	65058.411.peg.2563	65058.370.peg.2390	65058.373.peg.2390	65058.374.peg.2480	65058.375.peg.2577	65058.376.peg.2563	65058.377.peg.2441	65058.385.peg.2435	65058.419.peg.2502	65058.361.peg.2474	65058.362.peg.1661	65058.363.peg.2535	65058.420.peg.2544	65058.421.peg.2541	65058.428.peg.2530	65058.426.peg.2528	65058.313.peg.2614	65058.314.peg.2351	65058.315.peg.2452	65058.316.peg.2577	2320456.3.peg.906	65058.317.peg.2569	65058.318.peg.2571	65058.319.peg.2340	65058.320.peg.2394	65058.321.peg.2348	65058.322.peg.2457	65058.323.peg.2382	65058.229.peg.1011	65058.108.peg.578	65058.241.peg.53
2186	65058.435.peg.2586	65058.432.peg.1783	2320431.3.peg.967	65058.401.peg.2557	65058.405.peg.2539	65058.406.peg.2531	65058.410.peg.2539	65058.411.peg.2562	65058.370.peg.2389	65058.373.peg.2389	65058.374.peg.2479	65058.375.peg.2578	65058.376.peg.2564	65058.377.peg.2440	65058.385.peg.2434	65058.419.peg.2501	65058.361.peg.2475	65058.362.peg.1660	65058.363.peg.2534	65058.420.peg.2543	65058.421.peg.2540	65058.428.peg.2531	65058.426.peg.2527	65058.313.peg.2613	65058.314.peg.2350	65058.315.peg.2453	65058.316.peg.2576	2320456.3.peg.905	65058.317.peg.2570	65058.318.peg.2572	65058.319.peg.2341	65058.320.peg.2393	65058.321.peg.2349	65058.322.peg.2458	65058.323.peg.2381	65058.229.peg.1012	65058.108.peg.577	65058.241.peg.52
2187	65058.435.peg.2587	65058.432.peg.1784	2320431.3.peg.966	65058.401.peg.2558	65058.405.peg.2538	65058.406.peg.2530	65058.410.peg.2540	65058.411.peg.2561	65058.370.peg.2388	65058.373.peg.2388	65058.374.peg.2478	65058.375.peg.2579	65058.376.peg.2565	65058.377.peg.2439	65058.385.peg.2433	65058.419.peg.2500	65058.361.peg.2476	65058.362.peg.1659	65058.363.peg.2533	65058.420.peg.2542	65058.421.peg.2539	65058.428.peg.2532	65058.426.peg.2526	65058.313.peg.2612	65058.314.peg.2349	65058.315.peg.2454	65058.316.peg.2575	2320456.3.peg.904	65058.317.peg.2571	65058.318.peg.2573	65058.319.peg.2342	65058.320.peg.2392	65058.321.peg.2350	65058.322.peg.2459	65058.323.peg.2380	65058.229.peg.1013	65058.108.peg.576	65058.241.peg.51
2188	65058.435.peg.2588	65058.432.peg.1785	2320431.3.peg.965	65058.401.peg.2559	65058.405.peg.2537	65058.406.peg.2529	65058.410.peg.2541	65058.411.peg.2560	65058.370.peg.2387	65058.373.peg.2387	65058.374.peg.2477	65058.375.peg.2580	65058.376.peg.2566	65058.377.peg.2438	65058.385.peg.2432	65058.419.peg.2499	65058.361.peg.2477	65058.362.peg.1658	65058.363.peg.2532	65058.420.peg.2541	65058.421.peg.2538	65058.428.peg.2533	65058.426.peg.2525	65058.313.peg.2611	65058.314.peg.2348	65058.315.peg.2455	65058.316.peg.2574	2320456.3.peg.903	65058.317.peg.2572	65058.318.peg.2574	65058.319.peg.2343	65058.320.peg.2391	65058.321.peg.2351	65058.322.peg.2460	65058.323.peg.2379	65058.229.peg.1014	65058.108.peg.575	65058.241.peg.50
2189	65058.435.peg.2589	65058.432.peg.1786	2320431.3.peg.964	65058.401.peg.2560	65058.405.peg.2536	65058.406.peg.2528	65058.410.peg.2542	65058.411.peg.2559	65058.370.peg.2386	65058.373.peg.2386	65058.374.peg.2476	65058.375.peg.2581	65058.376.peg.2567	65058.377.peg.2437	65058.385.peg.2431	65058.419.peg.2498	65058.361.peg.2478	65058.362.peg.1657	65058.363.peg.2531	65058.420.peg.2540	65058.421.peg.2537	65058.428.peg.2534	65058.426.peg.2524	65058.313.peg.2610	65058.314.peg.2347	65058.315.peg.2456	65058.316.peg.2573	2320456.3.peg.902	65058.317.peg.2573	65058.318.peg.2575	65058.319.peg.2344	65058.320.peg.2390	65058.321.peg.2352	65058.322.peg.2461	65058.323.peg.2378	65058.229.peg.1015	65058.108.peg.574	65058.241.peg.49
2190	65058.435.peg.2590	65058.432.peg.1787	2320431.3.peg.963	65058.401.peg.2561	65058.405.peg.2535	65058.406.peg.2527	65058.410.peg.2543	65058.411.peg.2558	65058.370.peg.2385	65058.373.peg.2385	65058.374.peg.2475	65058.375.peg.2582	65058.376.peg.2568	65058.377.peg.2436	65058.385.peg.2430	65058.419.peg.2497	65058.361.peg.2479	65058.362.peg.1656	65058.363.peg.2530	65058.420.peg.2539	65058.421.peg.2536	65058.428.peg.2535	65058.426.peg.2523	65058.313.peg.2609	65058.314.peg.2346	65058.315.peg.2457	65058.316.peg.2572	2320456.3.peg.901	65058.317.peg.2574	65058.318.peg.2576	65058.319.peg.2345	65058.320.peg.2389	65058.321.peg.2353	65058.322.peg.2462	65058.323.peg.2377	65058.229.peg.1016	65058.108.peg.573	65058.241.peg.48
2191	65058.435.peg.2591	65058.432.peg.1788	2320431.3.peg.962	65058.401.peg.2562	65058.405.peg.2534	65058.406.peg.2526	65058.410.peg.2544	65058.411.peg.2557	65058.370.peg.2384	65058.373.peg.2384	65058.374.peg.2474	65058.375.peg.2583	65058.376.peg.2569	65058.377.peg.2435	65058.385.peg.2429	65058.419.peg.2496	65058.361.peg.2480	65058.362.peg.1655	65058.363.peg.2529	65058.420.peg.2538	65058.421.peg.2535	65058.428.peg.2536	65058.426.peg.2522	65058.313.peg.2608	65058.314.peg.2345	65058.315.peg.2458	65058.316.peg.2571	2320456.3.peg.900	65058.317.peg.2575	65058.318.peg.2577	65058.319.peg.2346	65058.320.peg.2388	65058.321.peg.2354	65058.322.peg.2463	65058.323.peg.2376	65058.229.peg.1017	65058.108.peg.572	65058.241.peg.47
2192	65058.435.peg.2592	65058.432.peg.1789	2320431.3.peg.961	65058.401.peg.2563	65058.405.peg.2533	65058.406.peg.2525	65058.410.peg.2545	65058.411.peg.2556	65058.370.peg.2383	65058.373.peg.2383	65058.374.peg.2473	65058.375.peg.2584	65058.376.peg.2570	65058.377.peg.2434	65058.385.peg.2428	65058.419.peg.2495	65058.361.peg.2481	65058.362.peg.1654	65058.363.peg.2528	65058.420.peg.2537	65058.421.peg.2534	65058.428.peg.2537	65058.426.peg.2521	65058.313.peg.2607	65058.314.peg.2344	65058.315.peg.2459	65058.316.peg.2570	2320456.3.peg.899	65058.317.peg.2576	65058.318.peg.2578	65058.319.peg.2347	65058.320.peg.2387	65058.321.peg.2355	65058.322.peg.2464	65058.323.peg.2375	65058.229.peg.1018	65058.108.peg.571	65058.241.peg.46
2193	65058.435.peg.2593	65058.432.peg.1790	2320431.3.peg.960	65058.401.peg.2564	65058.405.peg.2532	65058.406.peg.2524	65058.410.peg.2546	65058.411.peg.2555	65058.370.peg.2382	65058.373.peg.2382	65058.374.peg.2472	65058.375.peg.2585	65058.376.peg.2571	65058.377.peg.2433	65058.385.peg.2427	65058.419.peg.2494	65058.361.peg.2482	65058.362.peg.1653	65058.363.peg.2527	65058.420.peg.2536	65058.421.peg.2533	65058.428.peg.2538	65058.426.peg.2520	65058.313.peg.2606	65058.314.peg.2343	65058.315.peg.2460	65058.316.peg.2569	2320456.3.peg.898	65058.317.peg.2577	65058.318.peg.2579	65058.319.peg.2348	65058.320.peg.2386	65058.321.peg.2356	65058.322.peg.2465	65058.323.peg.2374	65058.229.peg.1019	65058.108.peg.570	65058.241.peg.45
2194	65058.435.peg.2594	65058.432.peg.1791	2320431.3.peg.959	65058.401.peg.2565	65058.405.peg.2531	65058.406.peg.2523	65058.410.peg.2547	65058.411.peg.2554	65058.370.peg.2381	65058.373.peg.2381	65058.374.peg.2471	65058.375.peg.2586	65058.376.peg.2572	65058.377.peg.2432	65058.385.peg.2426	65058.419.peg.2493	65058.361.peg.2483	65058.362.peg.1652	65058.363.peg.2526	65058.420.peg.2535	65058.421.peg.2532	65058.428.peg.2539	65058.426.peg.2519	65058.313.peg.2605	65058.314.peg.2342	65058.315.peg.2461	65058.316.peg.2568	2320456.3.peg.897	65058.317.peg.2578	65058.318.peg.2580	65058.319.peg.2349	65058.320.peg.2385	65058.321.peg.2357	65058.322.peg.2466	65058.323.peg.2373	65058.229.peg.1020	65058.108.peg.569	65058.241.peg.44
2195	65058.435.peg.2595	65058.432.peg.1792	2320431.3.peg.958	65058.401.peg.2566	65058.405.peg.2530	65058.406.peg.2522	65058.410.peg.2548	65058.411.peg.2553	65058.370.peg.2380	65058.373.peg.2380	65058.374.peg.2470	65058.375.peg.2587	65058.376.peg.2573	65058.377.peg.2431	65058.385.peg.2425	65058.419.peg.2492	65058.361.peg.2484	65058.362.peg.1651	65058.363.peg.2525	65058.420.peg.2534	65058.421.peg.2531	65058.428.peg.2540	65058.426.peg.2518	65058.313.peg.2604	65058.314.peg.2341	65058.315.peg.2462	65058.316.peg.2567	2320456.3.peg.896	65058.317.peg.2579	65058.318.peg.2581	65058.319.peg.2350	65058.320.peg.2384	65058.321.peg.2358	65058.322.peg.2467	65058.323.peg.2372	65058.229.peg.1021	65058.108.peg.568	65058.241.peg.43
2196	65058.435.peg.2596	65058.432.peg.1793	2320431.3.peg.957	65058.401.peg.2567	65058.405.peg.2529	65058.406.peg.2521	65058.410.peg.2549	65058.411.peg.2552	65058.370.peg.2379	65058.373.peg.2379	65058.374.peg.2469	65058.375.peg.2588	65058.376.peg.2574	65058.377.peg.2430	65058.385.peg.2424	65058.419.peg.2491	65058.361.peg.2485	65058.362.peg.1650	65058.363.peg.2524	65058.420.peg.2533	65058.421.peg.2530	65058.428.peg.2541	65058.426.peg.2517	65058.313.peg.2603	65058.314.peg.2340	65058.315.peg.2463	65058.316.peg.2566	2320456.3.peg.895	65058.317.peg.2580	65058.318.peg.2582	65058.319.peg.2351	65058.320.peg.2383	65058.321.peg.2359	65058.322.peg.2468	65058.323.peg.2371	65058.229.peg.1022	65058.108.peg.567	65058.241.peg.42
2197	65058.435.peg.2599	65058.432.peg.1795	2320431.3.peg.955	65058.401.peg.2569	65058.405.peg.2527	65058.406.peg.2519	65058.410.peg.2552	65058.411.peg.2549	65058.370.peg.2377	65058.373.peg.2377	65058.374.peg.2467	65058.375.peg.2591	65058.376.peg.2576	65058.377.peg.2428	65058.385.peg.2422	65058.419.peg.2489	65058.361.peg.2487	65058.362.peg.1648	65058.363.peg.2522	65058.420.peg.2531	65058.421.peg.2528	65058.428.peg.2543	65058.426.peg.2515	65058.313.peg.2601	65058.314.peg.2338	65058.315.peg.2465	65058.316.peg.2564	2320456.3.peg.893	65058.317.peg.2583	65058.318.peg.2584	65058.319.peg.2353	65058.320.peg.2381	65058.321.peg.2361	65058.322.peg.2470	65058.323.peg.2369	65058.229.peg.1024	65058.108.peg.565	65058.241.peg.40
2198	65058.435.peg.2600	65058.432.peg.1796	2320431.3.peg.954	65058.401.peg.2570	65058.405.peg.2526	65058.406.peg.2518	65058.410.peg.2553	65058.411.peg.2548	65058.370.peg.2376	65058.373.peg.2376	65058.374.peg.2466	65058.375.peg.2592	65058.376.peg.2577	65058.377.peg.2427	65058.385.peg.2421	65058.419.peg.2488	65058.361.peg.2488	65058.362.peg.1647	65058.363.peg.2521	65058.420.peg.2530	65058.421.peg.2527	65058.428.peg.2544	65058.426.peg.2514	65058.313.peg.2600	65058.314.peg.2337	65058.315.peg.2466	65058.316.peg.2563	2320456.3.peg.892	65058.317.peg.2584	65058.318.peg.2585	65058.319.peg.2354	65058.320.peg.2380	65058.321.peg.2362	65058.322.peg.2471	65058.323.peg.2368	65058.229.peg.1025	65058.108.peg.564	65058.241.peg.39
2199	65058.435.peg.2601	65058.432.peg.1797	2320431.3.peg.953	65058.401.peg.2571	65058.405.peg.2525	65058.406.peg.2517	65058.410.peg.2554	65058.411.peg.2547	65058.370.peg.2375	65058.373.peg.2375	65058.374.peg.2465	65058.375.peg.2593	65058.376.peg.2578	65058.377.peg.2426	65058.385.peg.2420	65058.419.peg.2487	65058.361.peg.2489	65058.362.peg.1646	65058.363.peg.2520	65058.420.peg.2529	65058.421.peg.2526	65058.428.peg.2545	65058.426.peg.2513	65058.313.peg.2599	65058.314.peg.2336	65058.315.peg.2467	65058.316.peg.2562	2320456.3.peg.891	65058.317.peg.2585	65058.318.peg.2586	65058.319.peg.2355	65058.320.peg.2379	65058.321.peg.2363	65058.322.peg.2472	65058.323.peg.2367	65058.229.peg.1026	65058.108.peg.563	65058.241.peg.38
2200	65058.435.peg.2603	65058.432.peg.1799	2320431.3.peg.951	65058.401.peg.2573	65058.405.peg.2523	65058.406.peg.2515	65058.410.peg.2556	65058.411.peg.2545	65058.370.peg.2373	65058.373.peg.2373	65058.374.peg.2463	65058.375.peg.2595	65058.376.peg.2580	65058.377.peg.2424	65058.385.peg.2418	65058.419.peg.2485	65058.361.peg.2491	65058.362.peg.1644	65058.363.peg.2518	65058.420.peg.2527	65058.421.peg.2524	65058.428.peg.2547	65058.426.peg.2511	65058.313.peg.2597	65058.314.peg.2334	65058.315.peg.2469	65058.316.peg.2560	2320456.3.peg.889	65058.317.peg.2587	65058.318.peg.2588	65058.319.peg.2357	65058.320.peg.2377	65058.321.peg.2365	65058.322.peg.2474	65058.323.peg.2365	65058.229.peg.1028	65058.108.peg.561	65058.241.peg.36
2201	65058.435.peg.2604	65058.432.peg.1800	2320431.3.peg.950	65058.401.peg.2574	65058.405.peg.2522	65058.406.peg.2514	65058.410.peg.2557	65058.411.peg.2544	65058.370.peg.2372	65058.373.peg.2372	65058.374.peg.2462	65058.375.peg.2596	65058.376.peg.2581	65058.377.peg.2423	65058.385.peg.2417	65058.419.peg.2484	65058.361.peg.2492	65058.362.peg.1643	65058.363.peg.2517	65058.420.peg.2526	65058.421.peg.2523	65058.428.peg.2548	65058.426.peg.2510	65058.313.peg.2596	65058.314.peg.2333	65058.315.peg.2470	65058.316.peg.2559	2320456.3.peg.888	65058.317.peg.2588	65058.318.peg.2589	65058.319.peg.2358	65058.320.peg.2376	65058.321.peg.2367	65058.322.peg.2475	65058.323.peg.2364	65058.229.peg.1029	65058.108.peg.559	65058.241.peg.35
2202	65058.435.peg.2605	65058.432.peg.1801	2320431.3.peg.949	65058.401.peg.2575	65058.405.peg.2521	65058.406.peg.2513	65058.410.peg.2558	65058.411.peg.2543	65058.370.peg.2371	65058.373.peg.2371	65058.374.peg.2461	65058.375.peg.2597	65058.376.peg.2582	65058.377.peg.2422	65058.385.peg.2416	65058.419.peg.2483	65058.361.peg.2493	65058.362.peg.1642	65058.363.peg.2516	65058.420.peg.2525	65058.421.peg.2522	65058.428.peg.2549	65058.426.peg.2509	65058.313.peg.2595	65058.314.peg.2332	65058.315.peg.2471	65058.316.peg.2558	2320456.3.peg.887	65058.317.peg.2589	65058.318.peg.2590	65058.319.peg.2359	65058.320.peg.2375	65058.321.peg.2368	65058.322.peg.2476	65058.323.peg.2363	65058.229.peg.1030	65058.108.peg.558	65058.241.peg.34
2203	65058.435.peg.2606	65058.432.peg.1802	2320431.3.peg.948	65058.401.peg.2576	65058.405.peg.2520	65058.406.peg.2512	65058.410.peg.2559	65058.411.peg.2542	65058.370.peg.2370	65058.373.peg.2370	65058.374.peg.2460	65058.375.peg.2598	65058.376.peg.2583	65058.377.peg.2421	65058.385.peg.2415	65058.419.peg.2482	65058.361.peg.2494	65058.362.peg.1641	65058.363.peg.2515	65058.420.peg.2524	65058.421.peg.2521	65058.428.peg.2550	65058.426.peg.2508	65058.313.peg.2594	65058.314.peg.2331	65058.315.peg.2472	65058.316.peg.2557	2320456.3.peg.886	65058.317.peg.2590	65058.318.peg.2591	65058.319.peg.2360	65058.320.peg.2374	65058.321.peg.2369	65058.322.peg.2477	65058.323.peg.2362	65058.229.peg.1031	65058.108.peg.557	65058.241.peg.33
2204	65058.435.peg.2607	65058.432.peg.1803	2320431.3.peg.947	65058.401.peg.2577	65058.405.peg.2519	65058.406.peg.2511	65058.410.peg.2560	65058.411.peg.2541	65058.370.peg.2369	65058.373.peg.2369	65058.374.peg.2459	65058.375.peg.2599	65058.376.peg.2584	65058.377.peg.2420	65058.385.peg.2414	65058.419.peg.2481	65058.361.peg.2495	65058.362.peg.1640	65058.363.peg.2514	65058.420.peg.2523	65058.421.peg.2520	65058.428.peg.2551	65058.426.peg.2507	65058.313.peg.2593	65058.314.peg.2330	65058.315.peg.2473	65058.316.peg.2556	2320456.3.peg.885	65058.317.peg.2591	65058.318.peg.2592	65058.319.peg.2361	65058.320.peg.2373	65058.321.peg.2370	65058.322.peg.2478	65058.323.peg.2361	65058.229.peg.1032	65058.108.peg.556	65058.241.peg.32
2205	65058.435.peg.2608	65058.432.peg.1804	2320431.3.peg.946	65058.401.peg.2578	65058.405.peg.2518	65058.406.peg.2510	65058.410.peg.2561	65058.411.peg.2540	65058.370.peg.2368	65058.373.peg.2368	65058.374.peg.2458	65058.375.peg.2600	65058.376.peg.2585	65058.377.peg.2419	65058.385.peg.2413	65058.419.peg.2480	65058.361.peg.2496	65058.362.peg.1639	65058.363.peg.2513	65058.420.peg.2522	65058.421.peg.2519	65058.428.peg.2552	65058.426.peg.2506	65058.313.peg.2592	65058.314.peg.2329	65058.315.peg.2474	65058.316.peg.2555	2320456.3.peg.884	65058.317.peg.2592	65058.318.peg.2593	65058.319.peg.2362	65058.320.peg.2372	65058.321.peg.2371	65058.322.peg.2479	65058.323.peg.2360	65058.229.peg.1033	65058.108.peg.555	65058.241.peg.31
2206	65058.435.peg.2609	65058.432.peg.1805	2320431.3.peg.945	65058.401.peg.2579	65058.405.peg.2517	65058.406.peg.2509	65058.410.peg.2562	65058.411.peg.2539	65058.370.peg.2367	65058.373.peg.2367	65058.374.peg.2457	65058.375.peg.2601	65058.376.peg.2586	65058.377.peg.2418	65058.385.peg.2412	65058.419.peg.2479	65058.361.peg.2497	65058.362.peg.1638	65058.363.peg.2512	65058.420.peg.2521	65058.421.peg.2518	65058.428.peg.2553	65058.426.peg.2505	65058.313.peg.2591	65058.314.peg.2328	65058.315.peg.2475	65058.316.peg.2554	2320456.3.peg.883	65058.317.peg.2593	65058.318.peg.2594	65058.319.peg.2363	65058.320.peg.2371	65058.321.peg.2372	65058.322.peg.2480	65058.323.peg.2359	65058.229.peg.1034	65058.108.peg.554	65058.241.peg.30
2207	65058.435.peg.2610	65058.432.peg.1806	2320431.3.peg.944	65058.401.peg.2580	65058.405.peg.2516	65058.406.peg.2508	65058.410.peg.2563	65058.411.peg.2538	65058.370.peg.2366	65058.373.peg.2366	65058.374.peg.2456	65058.375.peg.2602	65058.376.peg.2587	65058.377.peg.2417	65058.385.peg.2411	65058.419.peg.2478	65058.361.peg.2498	65058.362.peg.1637	65058.363.peg.2511	65058.420.peg.2520	65058.421.peg.2517	65058.428.peg.2554	65058.426.peg.2504	65058.313.peg.2590	65058.314.peg.2327	65058.315.peg.2476	65058.316.peg.2553	2320456.3.peg.882	65058.317.peg.2594	65058.318.peg.2595	65058.319.peg.2364	65058.320.peg.2370	65058.321.peg.2373	65058.322.peg.2481	65058.323.peg.2358	65058.229.peg.1035	65058.108.peg.553	65058.241.peg.29
2208	65058.435.peg.2611	65058.432.peg.1807	2320431.3.peg.943	65058.401.peg.2581	65058.405.peg.2515	65058.406.peg.2507	65058.410.peg.2564	65058.411.peg.2537	65058.370.peg.2365	65058.373.peg.2365	65058.374.peg.2455	65058.375.peg.2603	65058.376.peg.2588	65058.377.peg.2416	65058.385.peg.2410	65058.419.peg.2477	65058.361.peg.2499	65058.362.peg.1636	65058.363.peg.2510	65058.420.peg.2519	65058.421.peg.2516	65058.428.peg.2555	65058.426.peg.2503	65058.313.peg.2589	65058.314.peg.2326	65058.315.peg.2477	65058.316.peg.2552	2320456.3.peg.881	65058.317.peg.2595	65058.318.peg.2596	65058.319.peg.2365	65058.320.peg.2369	65058.321.peg.2374	65058.322.peg.2482	65058.323.peg.2357	65058.229.peg.1036	65058.108.peg.552	65058.241.peg.28
2209	65058.435.peg.2612	65058.432.peg.1808	2320431.3.peg.942	65058.401.peg.2582	65058.405.peg.2514	65058.406.peg.2506	65058.410.peg.2565	65058.411.peg.2536	65058.370.peg.2364	65058.373.peg.2364	65058.374.peg.2454	65058.375.peg.2604	65058.376.peg.2589	65058.377.peg.2415	65058.385.peg.2409	65058.419.peg.2476	65058.361.peg.2500	65058.362.peg.1635	65058.363.peg.2509	65058.420.peg.2518	65058.421.peg.2515	65058.428.peg.2556	65058.426.peg.2502	65058.313.peg.2588	65058.314.peg.2325	65058.315.peg.2478	65058.316.peg.2551	2320456.3.peg.880	65058.317.peg.2596	65058.318.peg.2597	65058.319.peg.2366	65058.320.peg.2368	65058.321.peg.2375	65058.322.peg.2483	65058.323.peg.2356	65058.229.peg.1037	65058.108.peg.551	65058.241.peg.27
2210	65058.435.peg.2478,65058.435.peg.428	65058.432.peg.1592,65058.432.peg.409	2320431.3.peg.407,2320431.3.peg.843	65058.401.peg.2445	65058.405.peg.2299	65058.406.peg.2377	65058.410.peg.2371	65058.411.peg.2337	65058.370.peg.1949	65058.373.peg.1949	65058.374.peg.2175	65058.375.peg.2467	65058.376.peg.2367	65058.377.peg.2068	65058.385.peg.2041	65058.419.peg.2290	65058.361.peg.2305		65058.363.peg.2241	65058.420.peg.2302	65058.421.peg.2315	65058.428.peg.2365	65058.426.peg.2372	65058.313.peg.1848	65058.314.peg.1754	65058.315.peg.2089		2320456.3.peg.406,2320456.3.peg.726	65058.317.peg.2431	65058.318.peg.2339	65058.319.peg.2228	65058.320.peg.1950	65058.321.peg.1953	65058.322.peg.2242	65058.323.peg.1919	65058.229.peg.297,65058.229.peg.807	65058.108.peg.1665,65058.108.peg.775	65058.241.peg.2529,65058.241.peg.369
2211	65058.435.peg.79	65058.432.peg.2538	2320431.3.peg.2600	65058.401.peg.2232		65058.406.peg.2177	65058.410.peg.2172	65058.411.peg.2136	65058.370.peg.1806	65058.373.peg.1806	65058.374.peg.1436	65058.375.peg.2338	65058.376.peg.739	65058.377.peg.1858	65058.385.peg.1952	65058.419.peg.1831	65058.361.peg.1901	65058.362.peg.2246	65058.363.peg.2180	65058.420.peg.2015	65058.421.peg.2199	65058.428.peg.1882	65058.426.peg.2073	65058.313.peg.1977	65058.314.peg.1625,65058.314.peg.1901	65058.315.peg.2436	65058.316.peg.2220	2320456.3.peg.2625	65058.317.peg.741	65058.318.peg.2155	65058.319.peg.2139	65058.320.peg.1750	65058.321.peg.1724	65058.322.peg.2152	65058.323.peg.1656	65058.229.peg.2312	65058.108.peg.2015	65058.241.peg.2439
2212	65058.435.peg.1192	65058.432.peg.841,65058.432.peg.842	2320431.3.peg.711	65058.401.peg.2315	65058.405.peg.2402	65058.406.peg.2248	65058.410.peg.2300	65058.411.peg.2266	65058.370.peg.1633	65058.373.peg.1633	65058.374.peg.1900	65058.375.peg.1054	65058.376.peg.1166	65058.377.peg.1815	65058.385.peg.1908	65058.419.peg.2069	65058.361.peg.2146	65058.362.peg.2327	65058.363.peg.2017	65058.420.peg.2200	65058.421.peg.759	65058.428.peg.2292	65058.426.peg.2270	65058.313.peg.761	65058.314.peg.536		65058.316.peg.2292	2320456.3.peg.2553	65058.317.peg.2386	65058.318.peg.2237	65058.319.peg.2067	65058.320.peg.2097	65058.321.peg.1494	65058.322.peg.2101	65058.323.peg.2122	65058.229.peg.2502	65058.108.peg.1190	65058.241.peg.1133
2213	65058.435.peg.1604	65058.432.peg.110	2320431.3.peg.1692	65058.401.peg.1518	65058.405.peg.1370	65058.406.peg.982	65058.410.peg.1035	65058.411.peg.994	65058.370.peg.1281	65058.373.peg.1281	65058.374.peg.2143	65058.375.peg.1126	65058.376.peg.1744	65058.377.peg.2008	65058.385.peg.1558	65058.419.peg.1034	65058.361.peg.1630	65058.362.peg.686	65058.363.peg.692	65058.420.peg.1945	65058.421.peg.2170	65058.428.peg.1675	65058.426.peg.1646	65058.313.peg.1123	65058.314.peg.2048		65058.316.peg.1376	2320456.3.peg.1992	65058.317.peg.1161	65058.318.peg.1337	65058.319.peg.1350	65058.320.peg.1009	65058.321.peg.1921	65058.322.peg.1428	65058.323.peg.1798	65058.229.peg.747	65058.108.peg.2191,65058.108.peg.225	65058.241.peg.1207
2214	65058.435.peg.64	65058.432.peg.2553	2320431.3.peg.2585	65058.401.peg.2247		65058.406.peg.2162	65058.410.peg.2157	65058.411.peg.2121	65058.370.peg.1821	65058.373.peg.1821	65058.374.peg.1421	65058.375.peg.2353	65058.376.peg.754	65058.377.peg.1843	65058.385.peg.1936	65058.419.peg.1846	65058.361.peg.1886	65058.362.peg.2261	65058.363.peg.2195	65058.420.peg.2000	65058.421.peg.2184	65058.428.peg.1897	65058.426.peg.2088	65058.313.peg.1962	65058.314.peg.1886	65058.315.peg.2421	65058.316.peg.2205	2320456.3.peg.2640	65058.317.peg.756	65058.318.peg.2170	65058.319.peg.2154	65058.320.peg.1735	65058.321.peg.1739	65058.322.peg.2137	65058.323.peg.1671	65058.229.peg.2327	65058.108.peg.2030	65058.241.peg.2425
2215	65058.435.peg.65	65058.432.peg.2552	2320431.3.peg.2586	65058.401.peg.2246		65058.406.peg.2163	65058.410.peg.2158	65058.411.peg.2122	65058.370.peg.1820	65058.373.peg.1820	65058.374.peg.1422	65058.375.peg.2352	65058.376.peg.753	65058.377.peg.1844	65058.385.peg.1937	65058.419.peg.1845	65058.361.peg.1887	65058.362.peg.2260	65058.363.peg.2194	65058.420.peg.2001	65058.421.peg.2185	65058.428.peg.1896	65058.426.peg.2087	65058.313.peg.1963	65058.314.peg.1887	65058.315.peg.2422	65058.316.peg.2206	2320456.3.peg.2639	65058.317.peg.755	65058.318.peg.2169	65058.319.peg.2153	65058.320.peg.1736	65058.321.peg.1738	65058.322.peg.2138	65058.323.peg.1670	65058.229.peg.2326	65058.108.peg.2029	65058.241.peg.2426
2216	65058.435.peg.66	65058.432.peg.2551	2320431.3.peg.2587	65058.401.peg.2245		65058.406.peg.2164	65058.410.peg.2159	65058.411.peg.2123	65058.370.peg.1819	65058.373.peg.1819	65058.374.peg.1423	65058.375.peg.2351	65058.376.peg.752	65058.377.peg.1845	65058.385.peg.1939	65058.419.peg.1844	65058.361.peg.1888	65058.362.peg.2259	65058.363.peg.2193	65058.420.peg.2002	65058.421.peg.2186	65058.428.peg.1895	65058.426.peg.2086	65058.313.peg.1964	65058.314.peg.1888	65058.315.peg.2423	65058.316.peg.2207	2320456.3.peg.2638	65058.317.peg.754	65058.318.peg.2168	65058.319.peg.2152	65058.320.peg.1737	65058.321.peg.1737	65058.322.peg.2139	65058.323.peg.1669	65058.229.peg.2325	65058.108.peg.2028	65058.241.peg.2427
2217	65058.435.peg.67	65058.432.peg.2550	2320431.3.peg.2588	65058.401.peg.2244		65058.406.peg.2165	65058.410.peg.2160	65058.411.peg.2124	65058.370.peg.1818	65058.373.peg.1818	65058.374.peg.1424	65058.375.peg.2350	65058.376.peg.751	65058.377.peg.1846	65058.385.peg.1940	65058.419.peg.1843	65058.361.peg.1889	65058.362.peg.2258	65058.363.peg.2192	65058.420.peg.2003	65058.421.peg.2187	65058.428.peg.1894	65058.426.peg.2085	65058.313.peg.1965	65058.314.peg.1889	65058.315.peg.2424	65058.316.peg.2208	2320456.3.peg.2637	65058.317.peg.753	65058.318.peg.2167	65058.319.peg.2151	65058.320.peg.1738	65058.321.peg.1736	65058.322.peg.2140	65058.323.peg.1668	65058.229.peg.2324	65058.108.peg.2027	65058.241.peg.2428
2218	65058.435.peg.68	65058.432.peg.2549	2320431.3.peg.2589	65058.401.peg.2243		65058.406.peg.2166	65058.410.peg.2161	65058.411.peg.2125	65058.370.peg.1817	65058.373.peg.1817	65058.374.peg.1425	65058.375.peg.2349	65058.376.peg.750	65058.377.peg.1847	65058.385.peg.1941	65058.419.peg.1842	65058.361.peg.1890	65058.362.peg.2257	65058.363.peg.2191	65058.420.peg.2004	65058.421.peg.2188	65058.428.peg.1893	65058.426.peg.2084	65058.313.peg.1966	65058.314.peg.1890	65058.315.peg.2425	65058.316.peg.2209	2320456.3.peg.2636	65058.317.peg.752	65058.318.peg.2166	65058.319.peg.2150	65058.320.peg.1739	65058.321.peg.1735	65058.322.peg.2141	65058.323.peg.1667	65058.229.peg.2323	65058.108.peg.2026	65058.241.peg.2429
2219	65058.435.peg.69	65058.432.peg.2548	2320431.3.peg.2590	65058.401.peg.2242		65058.406.peg.2167	65058.410.peg.2162	65058.411.peg.2126	65058.370.peg.1816	65058.373.peg.1816	65058.374.peg.1426	65058.375.peg.2348	65058.376.peg.749	65058.377.peg.1848	65058.385.peg.1942	65058.419.peg.1841	65058.361.peg.1891	65058.362.peg.2256	65058.363.peg.2190	65058.420.peg.2005	65058.421.peg.2189	65058.428.peg.1892	65058.426.peg.2083	65058.313.peg.1967	65058.314.peg.1891	65058.315.peg.2426	65058.316.peg.2210	2320456.3.peg.2635	65058.317.peg.751	65058.318.peg.2165	65058.319.peg.2149	65058.320.peg.1740	65058.321.peg.1734	65058.322.peg.2142	65058.323.peg.1666	65058.229.peg.2322	65058.108.peg.2025	65058.241.peg.2430
2220	65058.435.peg.70	65058.432.peg.2547	2320431.3.peg.2591	65058.401.peg.2241		65058.406.peg.2168	65058.410.peg.2163	65058.411.peg.2127	65058.370.peg.1815	65058.373.peg.1815	65058.374.peg.1427	65058.375.peg.2347	65058.376.peg.748	65058.377.peg.1849	65058.385.peg.1943	65058.419.peg.1840	65058.361.peg.1892	65058.362.peg.2255	65058.363.peg.2189	65058.420.peg.2006	65058.421.peg.2190	65058.428.peg.1891	65058.426.peg.2082	65058.313.peg.1968	65058.314.peg.1892	65058.315.peg.2427	65058.316.peg.2211	2320456.3.peg.2634	65058.317.peg.750	65058.318.peg.2164	65058.319.peg.2148	65058.320.peg.1741	65058.321.peg.1733	65058.322.peg.2143	65058.323.peg.1665	65058.229.peg.2321	65058.108.peg.2024	65058.241.peg.2431
2221	65058.435.peg.71	65058.432.peg.2546	2320431.3.peg.2592	65058.401.peg.2240		65058.406.peg.2169	65058.410.peg.2164	65058.411.peg.2128	65058.370.peg.1814	65058.373.peg.1814	65058.374.peg.1428	65058.375.peg.2346	65058.376.peg.747	65058.377.peg.1850	65058.385.peg.1944	65058.419.peg.1839	65058.361.peg.1893	65058.362.peg.2254	65058.363.peg.2188	65058.420.peg.2007	65058.421.peg.2191	65058.428.peg.1890	65058.426.peg.2081	65058.313.peg.1969	65058.314.peg.1893	65058.315.peg.2428	65058.316.peg.2212	2320456.3.peg.2633	65058.317.peg.749	65058.318.peg.2163	65058.319.peg.2147	65058.320.peg.1742	65058.321.peg.1732	65058.322.peg.2144	65058.323.peg.1664	65058.229.peg.2320	65058.108.peg.2023	65058.241.peg.2432
2222	65058.435.peg.74	65058.432.peg.2543	2320431.3.peg.2595	65058.401.peg.2237		65058.406.peg.2172	65058.410.peg.2167	65058.411.peg.2131	65058.370.peg.1811	65058.373.peg.1811	65058.374.peg.1431	65058.375.peg.2343	65058.376.peg.744	65058.377.peg.1853	65058.385.peg.1947	65058.419.peg.1836	65058.361.peg.1896	65058.362.peg.2251	65058.363.peg.2185	65058.420.peg.2010	65058.421.peg.2194	65058.428.peg.1887	65058.426.peg.2078	65058.313.peg.1972	65058.314.peg.1896	65058.315.peg.2431	65058.316.peg.2215	2320456.3.peg.2630	65058.317.peg.746	65058.318.peg.2160	65058.319.peg.2144	65058.320.peg.1745	65058.321.peg.1729	65058.322.peg.2147	65058.323.peg.1661	65058.229.peg.2317	65058.108.peg.2020	65058.241.peg.2434
2223	65058.435.peg.75	65058.432.peg.2542	2320431.3.peg.2596	65058.401.peg.2236		65058.406.peg.2173	65058.410.peg.2168	65058.411.peg.2132	65058.370.peg.1810	65058.373.peg.1810	65058.374.peg.1432	65058.375.peg.2342	65058.376.peg.743	65058.377.peg.1854	65058.385.peg.1948	65058.419.peg.1835	65058.361.peg.1897	65058.362.peg.2250	65058.363.peg.2184	65058.420.peg.2011	65058.421.peg.2195	65058.428.peg.1886	65058.426.peg.2077	65058.313.peg.1973	65058.314.peg.1897	65058.315.peg.2432	65058.316.peg.2216	2320456.3.peg.2629	65058.317.peg.745	65058.318.peg.2159	65058.319.peg.2143	65058.320.peg.1746	65058.321.peg.1728	65058.322.peg.2148	65058.323.peg.1660	65058.229.peg.2316	65058.108.peg.2019	65058.241.peg.2435
2224	65058.435.peg.76	65058.432.peg.2541	2320431.3.peg.2597	65058.401.peg.2235		65058.406.peg.2174	65058.410.peg.2169	65058.411.peg.2133	65058.370.peg.1809	65058.373.peg.1809	65058.374.peg.1433	65058.375.peg.2341	65058.376.peg.742	65058.377.peg.1855	65058.385.peg.1949	65058.419.peg.1834	65058.361.peg.1898	65058.362.peg.2249	65058.363.peg.2183	65058.420.peg.2012	65058.421.peg.2196	65058.428.peg.1885	65058.426.peg.2076	65058.313.peg.1974	65058.314.peg.1898	65058.315.peg.2433	65058.316.peg.2217	2320456.3.peg.2628	65058.317.peg.744	65058.318.peg.2158	65058.319.peg.2142	65058.320.peg.1747	65058.321.peg.1727	65058.322.peg.2149	65058.323.peg.1659	65058.229.peg.2315	65058.108.peg.2018	65058.241.peg.2436
2225	65058.435.peg.77	65058.432.peg.2540	2320431.3.peg.2598	65058.401.peg.2234		65058.406.peg.2175	65058.410.peg.2170	65058.411.peg.2134	65058.370.peg.1808	65058.373.peg.1808	65058.374.peg.1434	65058.375.peg.2340	65058.376.peg.741	65058.377.peg.1856	65058.385.peg.1950	65058.419.peg.1833	65058.361.peg.1899	65058.362.peg.2248	65058.363.peg.2182	65058.420.peg.2013	65058.421.peg.2197	65058.428.peg.1884	65058.426.peg.2075	65058.313.peg.1975	65058.314.peg.1899	65058.315.peg.2434	65058.316.peg.2218	2320456.3.peg.2627	65058.317.peg.743	65058.318.peg.2157	65058.319.peg.2141	65058.320.peg.1748	65058.321.peg.1726	65058.322.peg.2150	65058.323.peg.1658	65058.229.peg.2314	65058.108.peg.2017	65058.241.peg.2437
2226	65058.435.peg.78	65058.432.peg.2539	2320431.3.peg.2599	65058.401.peg.2233		65058.406.peg.2176	65058.410.peg.2171	65058.411.peg.2135	65058.370.peg.1807	65058.373.peg.1807	65058.374.peg.1435	65058.375.peg.2339	65058.376.peg.740	65058.377.peg.1857	65058.385.peg.1951	65058.419.peg.1832	65058.361.peg.1900	65058.362.peg.2247	65058.363.peg.2181	65058.420.peg.2014	65058.421.peg.2198	65058.428.peg.1883	65058.426.peg.2074	65058.313.peg.1976	65058.314.peg.1900	65058.315.peg.2435	65058.316.peg.2219	2320456.3.peg.2626	65058.317.peg.742	65058.318.peg.2156	65058.319.peg.2140	65058.320.peg.1749	65058.321.peg.1725	65058.322.peg.2151	65058.323.peg.1657	65058.229.peg.2313	65058.108.peg.2016	65058.241.peg.2438
2227	65058.435.peg.80	65058.432.peg.2537	2320431.3.peg.2601	65058.401.peg.2231		65058.406.peg.2178	65058.410.peg.2173	65058.411.peg.2137	65058.370.peg.1805	65058.373.peg.1805	65058.374.peg.1437	65058.375.peg.2337	65058.376.peg.738	65058.377.peg.1859	65058.385.peg.1953	65058.419.peg.1830	65058.361.peg.1902	65058.362.peg.2245	65058.363.peg.2179	65058.420.peg.2016	65058.421.peg.2200	65058.428.peg.1881	65058.426.peg.2072	65058.313.peg.1978	65058.314.peg.1902	65058.315.peg.2437	65058.316.peg.2221	2320456.3.peg.2624	65058.317.peg.740	65058.318.peg.2154	65058.319.peg.2138	65058.320.peg.1751	65058.321.peg.1723	65058.322.peg.2153	65058.323.peg.1655	65058.229.peg.2311	65058.108.peg.2014	65058.241.peg.2440
2228	65058.435.peg.82	65058.432.peg.2535	2320431.3.peg.2603	65058.401.peg.2229		65058.406.peg.2180	65058.410.peg.2175	65058.411.peg.2139	65058.370.peg.1803	65058.373.peg.1803	65058.374.peg.1439	65058.375.peg.2335	65058.376.peg.736	65058.377.peg.1861	65058.385.peg.1955	65058.419.peg.1828	65058.361.peg.1904	65058.362.peg.2243	65058.363.peg.2177	65058.420.peg.2018	65058.421.peg.2202	65058.428.peg.1879	65058.426.peg.2070	65058.313.peg.1980	65058.314.peg.1904	65058.315.peg.2439	65058.316.peg.2223	2320456.3.peg.2622	65058.317.peg.738	65058.318.peg.2152	65058.319.peg.2136	65058.320.peg.1753	65058.321.peg.1721	65058.322.peg.2155	65058.323.peg.1653	65058.229.peg.2309	65058.108.peg.2013	65058.241.peg.2442
2229	65058.435.peg.83	65058.432.peg.2534	2320431.3.peg.2604	65058.401.peg.2228		65058.406.peg.2181	65058.410.peg.2176	65058.411.peg.2140	65058.370.peg.1802	65058.373.peg.1802	65058.374.peg.1440	65058.375.peg.2334	65058.376.peg.735	65058.377.peg.1862	65058.385.peg.1956	65058.419.peg.1827	65058.361.peg.1905	65058.362.peg.2242	65058.363.peg.2176	65058.420.peg.2019	65058.421.peg.2203	65058.428.peg.1878	65058.426.peg.2069	65058.313.peg.1981	65058.314.peg.1905	65058.315.peg.2440	65058.316.peg.2224	2320456.3.peg.2621	65058.317.peg.737	65058.318.peg.2151	65058.319.peg.2135	65058.320.peg.1754	65058.321.peg.1720	65058.322.peg.2156	65058.323.peg.1652	65058.229.peg.2308	65058.108.peg.2012	65058.241.peg.2443
2230	65058.435.peg.84	65058.432.peg.2533	2320431.3.peg.2605	65058.401.peg.2227		65058.406.peg.2182	65058.410.peg.2177	65058.411.peg.2141	65058.370.peg.1801	65058.373.peg.1801	65058.374.peg.1441	65058.375.peg.2333	65058.376.peg.734	65058.377.peg.1863	65058.385.peg.1957	65058.419.peg.1826	65058.361.peg.1906	65058.362.peg.2241	65058.363.peg.2175	65058.420.peg.2020	65058.421.peg.2204	65058.428.peg.1877	65058.426.peg.2068	65058.313.peg.1982	65058.314.peg.1906	65058.315.peg.2441	65058.316.peg.2225	2320456.3.peg.2620	65058.317.peg.736	65058.318.peg.2150	65058.319.peg.2134	65058.320.peg.1755	65058.321.peg.1719	65058.322.peg.2157	65058.323.peg.1651	65058.229.peg.2307	65058.108.peg.2011	65058.241.peg.2444
2231	65058.435.peg.85	65058.432.peg.2532	2320431.3.peg.2606	65058.401.peg.2226		65058.406.peg.2183	65058.410.peg.2178	65058.411.peg.2142	65058.370.peg.1800	65058.373.peg.1800	65058.374.peg.1442	65058.375.peg.2332	65058.376.peg.733	65058.377.peg.1864	65058.385.peg.1958	65058.419.peg.1825	65058.361.peg.1907	65058.362.peg.2240	65058.363.peg.2174	65058.420.peg.2021	65058.421.peg.2205	65058.428.peg.1876	65058.426.peg.2067	65058.313.peg.1983	65058.314.peg.1907	65058.315.peg.2442	65058.316.peg.2226	2320456.3.peg.2619	65058.317.peg.735	65058.318.peg.2149	65058.319.peg.2133	65058.320.peg.1756	65058.321.peg.1718	65058.322.peg.2158	65058.323.peg.1650	65058.229.peg.2306	65058.108.peg.2010	65058.241.peg.2445
2232	65058.435.peg.86	65058.432.peg.2531	2320431.3.peg.2607	65058.401.peg.2225		65058.406.peg.2184	65058.410.peg.2179	65058.411.peg.2143	65058.370.peg.1799	65058.373.peg.1799	65058.374.peg.1443	65058.375.peg.2331	65058.376.peg.732	65058.377.peg.1865	65058.385.peg.1959	65058.419.peg.1824	65058.361.peg.1908	65058.362.peg.2239	65058.363.peg.2173	65058.420.peg.2022	65058.421.peg.2206	65058.428.peg.1875	65058.426.peg.2066	65058.313.peg.1984	65058.314.peg.1908	65058.315.peg.2443	65058.316.peg.2227	2320456.3.peg.2618	65058.317.peg.734	65058.318.peg.2148	65058.319.peg.2132	65058.320.peg.1757	65058.321.peg.1717	65058.322.peg.2159	65058.323.peg.1649	65058.229.peg.2305	65058.108.peg.2009	65058.241.peg.2446
2233	65058.435.peg.87	65058.432.peg.2530	2320431.3.peg.2608	65058.401.peg.2224		65058.406.peg.2185	65058.410.peg.2180	65058.411.peg.2144	65058.370.peg.1798	65058.373.peg.1798	65058.374.peg.1444	65058.375.peg.2330	65058.376.peg.731	65058.377.peg.1866	65058.385.peg.1960	65058.419.peg.1823	65058.361.peg.1909	65058.362.peg.2238	65058.363.peg.2172	65058.420.peg.2023	65058.421.peg.2207	65058.428.peg.1874	65058.426.peg.2065	65058.313.peg.1985	65058.314.peg.1909	65058.315.peg.2286	65058.316.peg.2228	2320456.3.peg.2617	65058.317.peg.733	65058.318.peg.2147	65058.319.peg.2131	65058.320.peg.1758	65058.321.peg.1716	65058.322.peg.2160	65058.323.peg.1648	65058.229.peg.2304	65058.108.peg.2008	65058.241.peg.2447
2234	65058.435.peg.88	65058.432.peg.2529	2320431.3.peg.2609	65058.401.peg.2223		65058.406.peg.2186	65058.410.peg.2181	65058.411.peg.2145	65058.370.peg.1797	65058.373.peg.1797	65058.374.peg.1445	65058.375.peg.2329	65058.376.peg.730	65058.377.peg.1867	65058.385.peg.1961	65058.419.peg.1822	65058.361.peg.1910	65058.362.peg.2237	65058.363.peg.2171	65058.420.peg.2024	65058.421.peg.2208	65058.428.peg.1873	65058.426.peg.2064	65058.313.peg.1986	65058.314.peg.1910	65058.315.peg.2287	65058.316.peg.2229	2320456.3.peg.2616	65058.317.peg.732	65058.318.peg.2146	65058.319.peg.2130	65058.320.peg.1759	65058.321.peg.1715	65058.322.peg.2161	65058.323.peg.1647	65058.229.peg.2303	65058.108.peg.2007	65058.241.peg.2448
2235	65058.435.peg.89	65058.432.peg.2528	2320431.3.peg.2610	65058.401.peg.2222		65058.406.peg.2187	65058.410.peg.2182	65058.411.peg.2146	65058.370.peg.1796	65058.373.peg.1796	65058.374.peg.1446	65058.375.peg.2328	65058.376.peg.729	65058.377.peg.1868	65058.385.peg.1962	65058.419.peg.1821	65058.361.peg.1911	65058.362.peg.2236	65058.363.peg.2170	65058.420.peg.2025	65058.421.peg.2209	65058.428.peg.1872	65058.426.peg.2063	65058.313.peg.1987	65058.314.peg.1911	65058.315.peg.2288	65058.316.peg.2230	2320456.3.peg.2615	65058.317.peg.731	65058.318.peg.2145	65058.319.peg.2129	65058.320.peg.1760	65058.321.peg.1714	65058.322.peg.2162	65058.323.peg.1646	65058.229.peg.2302	65058.108.peg.2006	65058.241.peg.2449
2236	65058.435.peg.90	65058.432.peg.2527	2320431.3.peg.2611	65058.401.peg.2221		65058.406.peg.2188	65058.410.peg.2183	65058.411.peg.2147	65058.370.peg.1795	65058.373.peg.1795	65058.374.peg.1447	65058.375.peg.2327	65058.376.peg.728	65058.377.peg.1869	65058.385.peg.1963	65058.419.peg.1820	65058.361.peg.1912	65058.362.peg.2235	65058.363.peg.2169	65058.420.peg.2026	65058.421.peg.2210	65058.428.peg.1871	65058.426.peg.2062	65058.313.peg.1988	65058.314.peg.1912	65058.315.peg.2289	65058.316.peg.2231	2320456.3.peg.2614	65058.317.peg.730	65058.318.peg.2144	65058.319.peg.2128	65058.320.peg.1761	65058.321.peg.1713	65058.322.peg.2163	65058.323.peg.1645	65058.229.peg.2301	65058.108.peg.2005	65058.241.peg.2450
2237	65058.435.peg.91	65058.432.peg.2526	2320431.3.peg.2612	65058.401.peg.2220		65058.406.peg.2189	65058.410.peg.2184	65058.411.peg.2148	65058.370.peg.1794	65058.373.peg.1794	65058.374.peg.1448	65058.375.peg.2326	65058.376.peg.727	65058.377.peg.1870	65058.385.peg.1964	65058.419.peg.1819	65058.361.peg.1913	65058.362.peg.2234	65058.363.peg.2168	65058.420.peg.2027	65058.421.peg.2211	65058.428.peg.1870	65058.426.peg.2061	65058.313.peg.1989	65058.314.peg.1913	65058.315.peg.2290	65058.316.peg.2232	2320456.3.peg.2613	65058.317.peg.729	65058.318.peg.2143	65058.319.peg.2127	65058.320.peg.1762	65058.321.peg.1712	65058.322.peg.2164	65058.323.peg.1644	65058.229.peg.2300	65058.108.peg.2004	65058.241.peg.2451
2238	65058.435.peg.92	65058.432.peg.2525	2320431.3.peg.2613	65058.401.peg.2219		65058.406.peg.2190	65058.410.peg.2185	65058.411.peg.2149	65058.370.peg.1793	65058.373.peg.1793	65058.374.peg.1449	65058.375.peg.2325	65058.376.peg.726	65058.377.peg.1871	65058.385.peg.1965	65058.419.peg.1818	65058.361.peg.1914	65058.362.peg.2233	65058.363.peg.2167	65058.420.peg.2028	65058.421.peg.2212	65058.428.peg.1869	65058.426.peg.2060	65058.313.peg.1990	65058.314.peg.1914	65058.315.peg.2291	65058.316.peg.2233	2320456.3.peg.2612	65058.317.peg.728	65058.318.peg.2142	65058.319.peg.2126	65058.320.peg.1763	65058.321.peg.1711	65058.322.peg.2165	65058.323.peg.1643	65058.229.peg.2299	65058.108.peg.2003	65058.241.peg.2452
2239	65058.435.peg.93	65058.432.peg.2524	2320431.3.peg.2614	65058.401.peg.2218		65058.406.peg.2191	65058.410.peg.2186	65058.411.peg.2150	65058.370.peg.1792	65058.373.peg.1792	65058.374.peg.1450	65058.375.peg.2324	65058.376.peg.725	65058.377.peg.1872	65058.385.peg.1966	65058.419.peg.1817	65058.361.peg.1915	65058.362.peg.2232	65058.363.peg.2166	65058.420.peg.2029	65058.421.peg.2213	65058.428.peg.1868	65058.426.peg.2059	65058.313.peg.1991	65058.314.peg.1915	65058.315.peg.2292	65058.316.peg.2234	2320456.3.peg.2611	65058.317.peg.727	65058.318.peg.2141	65058.319.peg.2125	65058.320.peg.1764	65058.321.peg.1710	65058.322.peg.2166	65058.323.peg.1642	65058.229.peg.2298	65058.108.peg.2002	65058.241.peg.2453
2240	65058.435.peg.95	65058.432.peg.2523	2320431.3.peg.2616	65058.401.peg.2217		65058.406.peg.2193	65058.410.peg.2188	65058.411.peg.2152	65058.370.peg.1790	65058.373.peg.1790	65058.374.peg.1452	65058.375.peg.2322	65058.376.peg.723	65058.377.peg.1874	65058.385.peg.1968	65058.419.peg.1815	65058.361.peg.1916	65058.362.peg.2230	65058.363.peg.2165	65058.420.peg.2031	65058.421.peg.2214	65058.428.peg.1866	65058.426.peg.2057	65058.313.peg.1993	65058.314.peg.1916	65058.315.peg.2294	65058.316.peg.2236	2320456.3.peg.2609	65058.317.peg.725	65058.318.peg.2139	65058.319.peg.2123	65058.320.peg.1766	65058.321.peg.1708	65058.322.peg.2168	65058.323.peg.1640	65058.229.peg.2296	65058.108.peg.2001	65058.241.peg.2455
2241	65058.435.peg.96	65058.432.peg.2522	2320431.3.peg.2617	65058.401.peg.2216		65058.406.peg.2194	65058.410.peg.2189	65058.411.peg.2153	65058.370.peg.1789	65058.373.peg.1789	65058.374.peg.1453	65058.375.peg.2321	65058.376.peg.722	65058.377.peg.1875	65058.385.peg.1969	65058.419.peg.1814	65058.361.peg.1917	65058.362.peg.2229	65058.363.peg.2164	65058.420.peg.2032	65058.421.peg.2215	65058.428.peg.1865	65058.426.peg.2056	65058.313.peg.1994	65058.314.peg.1917	65058.315.peg.2295	65058.316.peg.2237	2320456.3.peg.2608	65058.317.peg.724	65058.318.peg.2138	65058.319.peg.2122	65058.320.peg.1767	65058.321.peg.1707	65058.322.peg.2169	65058.323.peg.1639	65058.229.peg.2295	65058.108.peg.2000	65058.241.peg.2456
2242	65058.435.peg.97	65058.432.peg.2521	2320431.3.peg.2618	65058.401.peg.2215		65058.406.peg.2195	65058.410.peg.2190	65058.411.peg.2154	65058.370.peg.1788	65058.373.peg.1788	65058.374.peg.1454	65058.375.peg.2320	65058.376.peg.721	65058.377.peg.1876	65058.385.peg.1970	65058.419.peg.1813	65058.361.peg.1918	65058.362.peg.2228	65058.363.peg.2163	65058.420.peg.2033	65058.421.peg.2216	65058.428.peg.1864	65058.426.peg.2055	65058.313.peg.1995	65058.314.peg.1918	65058.315.peg.2296	65058.316.peg.2238	2320456.3.peg.2607	65058.317.peg.723	65058.318.peg.2137	65058.319.peg.2121	65058.320.peg.1768	65058.321.peg.1706	65058.322.peg.2170	65058.323.peg.1638	65058.229.peg.2294	65058.108.peg.1999	65058.241.peg.2457
2243	65058.435.peg.98	65058.432.peg.2519	2320431.3.peg.2619	65058.401.peg.2213		65058.406.peg.2196	65058.410.peg.2191	65058.411.peg.2155	65058.370.peg.1786	65058.373.peg.1786	65058.374.peg.1455	65058.375.peg.2318	65058.376.peg.719	65058.377.peg.1877	65058.385.peg.1971	65058.419.peg.1811	65058.361.peg.1919	65058.362.peg.2226	65058.363.peg.2161	65058.420.peg.2034	65058.421.peg.2217	65058.428.peg.1862	65058.426.peg.2053	65058.313.peg.1996	65058.314.peg.1919	65058.315.peg.2297	65058.316.peg.2239	2320456.3.peg.2605	65058.317.peg.721	65058.318.peg.2135	65058.319.peg.2119	65058.320.peg.1769	65058.321.peg.1704	65058.322.peg.2171	65058.323.peg.1636	65058.229.peg.2292	65058.108.peg.1997	65058.241.peg.2458
2244	65058.435.peg.99	65058.432.peg.2518	2320431.3.peg.2620	65058.401.peg.2212		65058.406.peg.2197	65058.410.peg.2192	65058.411.peg.2156	65058.370.peg.1785	65058.373.peg.1785	65058.374.peg.1456	65058.375.peg.2317	65058.376.peg.718	65058.377.peg.1878	65058.385.peg.1972	65058.419.peg.1810	65058.361.peg.1920	65058.362.peg.2225	65058.363.peg.2160	65058.420.peg.2035	65058.421.peg.2218	65058.428.peg.1861	65058.426.peg.2052	65058.313.peg.1997	65058.314.peg.1920	65058.315.peg.2298	65058.316.peg.2240	2320456.3.peg.2604	65058.317.peg.720	65058.318.peg.2134	65058.319.peg.2118	65058.320.peg.1770	65058.321.peg.1703	65058.322.peg.2172	65058.323.peg.1635	65058.229.peg.2291	65058.108.peg.1996	65058.241.peg.2459
2245	65058.435.peg.100	65058.432.peg.2517	2320431.3.peg.2621	65058.401.peg.2211		65058.406.peg.2198	65058.410.peg.2193	65058.411.peg.2157	65058.370.peg.1784	65058.373.peg.1784	65058.374.peg.1457	65058.375.peg.2316	65058.376.peg.717	65058.377.peg.1879	65058.385.peg.1973	65058.419.peg.1809	65058.361.peg.1921	65058.362.peg.2223	65058.363.peg.2159	65058.420.peg.2037	65058.421.peg.2219	65058.428.peg.1860	65058.426.peg.2051	65058.313.peg.1998	65058.314.peg.1921	65058.315.peg.2299	65058.316.peg.2241	2320456.3.peg.2603	65058.317.peg.719	65058.318.peg.2133	65058.319.peg.2117	65058.320.peg.1771	65058.321.peg.1702	65058.322.peg.2173	65058.323.peg.1634	65058.229.peg.2290	65058.108.peg.1995	65058.241.peg.2460
2246	65058.435.peg.101	65058.432.peg.2515	2320431.3.peg.2622	65058.401.peg.2210		65058.406.peg.2199	65058.410.peg.2194	65058.411.peg.2158	65058.370.peg.1783	65058.373.peg.1783	65058.374.peg.1458	65058.375.peg.2315	65058.376.peg.716	65058.377.peg.1880	65058.385.peg.1974	65058.419.peg.1808	65058.361.peg.1922	65058.362.peg.2222	65058.363.peg.2158	65058.420.peg.2038	65058.421.peg.2220	65058.428.peg.1859	65058.426.peg.2050	65058.313.peg.1999	65058.314.peg.1922	65058.315.peg.2300	65058.316.peg.2243	2320456.3.peg.2602	65058.317.peg.718	65058.318.peg.2132	65058.319.peg.2116	65058.320.peg.1772	65058.321.peg.1701	65058.322.peg.2174	65058.323.peg.1633	65058.229.peg.2289	65058.108.peg.1993	65058.241.peg.2462
2247	65058.435.peg.102	65058.432.peg.2514	2320431.3.peg.2623	65058.401.peg.2209		65058.406.peg.2200	65058.410.peg.2195	65058.411.peg.2159	65058.370.peg.1782	65058.373.peg.1782	65058.374.peg.1459	65058.375.peg.2314	65058.376.peg.715	65058.377.peg.1881	65058.385.peg.1975	65058.419.peg.1807	65058.361.peg.1923	65058.362.peg.2221	65058.363.peg.2157	65058.420.peg.2039	65058.421.peg.2221	65058.428.peg.1858	65058.426.peg.2049	65058.313.peg.2000	65058.314.peg.1923	65058.315.peg.2301	65058.316.peg.2244	2320456.3.peg.2601	65058.317.peg.717	65058.318.peg.2131	65058.319.peg.2115	65058.320.peg.1773	65058.321.peg.1700	65058.322.peg.2175	65058.323.peg.1632	65058.229.peg.2288	65058.108.peg.1992	65058.241.peg.2463
2248	65058.435.peg.103	65058.432.peg.2513	2320431.3.peg.2624	65058.401.peg.2208		65058.406.peg.2201	65058.410.peg.2196	65058.411.peg.2160	65058.370.peg.1781	65058.373.peg.1781	65058.374.peg.1460	65058.375.peg.2313	65058.376.peg.714	65058.377.peg.1882	65058.385.peg.1976	65058.419.peg.1806	65058.361.peg.1924	65058.362.peg.2220	65058.363.peg.2156	65058.420.peg.2040	65058.421.peg.2222	65058.428.peg.1857	65058.426.peg.2048	65058.313.peg.2001	65058.314.peg.1924	65058.315.peg.2302	65058.316.peg.2245	2320456.3.peg.2600	65058.317.peg.716	65058.318.peg.2130	65058.319.peg.2114	65058.320.peg.1774	65058.321.peg.1699	65058.322.peg.2176	65058.323.peg.1631	65058.229.peg.2287	65058.108.peg.1990	65058.241.peg.2464
2249	65058.435.peg.104	65058.432.peg.2512	2320431.3.peg.2625	65058.401.peg.2207		65058.406.peg.2202	65058.410.peg.2197	65058.411.peg.2161	65058.370.peg.1780	65058.373.peg.1780	65058.374.peg.1461	65058.375.peg.2312	65058.376.peg.713	65058.377.peg.1883	65058.385.peg.1977	65058.419.peg.1805	65058.361.peg.1925	65058.362.peg.2219	65058.363.peg.2155	65058.420.peg.2041	65058.421.peg.2223	65058.428.peg.1856	65058.426.peg.2047	65058.313.peg.2002	65058.314.peg.1925	65058.315.peg.2303	65058.316.peg.2246	2320456.3.peg.2599	65058.317.peg.715	65058.318.peg.2129	65058.319.peg.2113	65058.320.peg.1775	65058.321.peg.1698	65058.322.peg.2177	65058.323.peg.1630	65058.229.peg.2286	65058.108.peg.1989	65058.241.peg.2465
2250	65058.435.peg.105	65058.432.peg.2511	2320431.3.peg.2626	65058.401.peg.2206		65058.406.peg.2203	65058.410.peg.2198	65058.411.peg.2162	65058.370.peg.1779	65058.373.peg.1779	65058.374.peg.1462	65058.375.peg.2311	65058.376.peg.712	65058.377.peg.1884	65058.385.peg.1978	65058.419.peg.1804	65058.361.peg.1926	65058.362.peg.2218	65058.363.peg.2154	65058.420.peg.2042	65058.421.peg.2224	65058.428.peg.1855	65058.426.peg.2046	65058.313.peg.2003	65058.314.peg.1926	65058.315.peg.2304	65058.316.peg.2247	2320456.3.peg.2598	65058.317.peg.714	65058.318.peg.2128	65058.319.peg.2112	65058.320.peg.1776	65058.321.peg.1697	65058.322.peg.2178	65058.323.peg.1629	65058.229.peg.2285	65058.108.peg.1988	65058.241.peg.2466
2251	65058.435.peg.106	65058.432.peg.2510	2320431.3.peg.2627	65058.401.peg.2205		65058.406.peg.2204	65058.410.peg.2199	65058.411.peg.2163	65058.370.peg.1778	65058.373.peg.1778	65058.374.peg.1463	65058.375.peg.2310	65058.376.peg.711	65058.377.peg.1885	65058.385.peg.1979	65058.419.peg.1803	65058.361.peg.1927	65058.362.peg.2217	65058.363.peg.2153	65058.420.peg.2043	65058.421.peg.2225	65058.428.peg.1854	65058.426.peg.2045	65058.313.peg.2004	65058.314.peg.1927	65058.315.peg.2305	65058.316.peg.2248	2320456.3.peg.2597	65058.317.peg.713	65058.318.peg.2127	65058.319.peg.2111	65058.320.peg.1777	65058.321.peg.1696	65058.322.peg.2179	65058.323.peg.1628	65058.229.peg.2284	65058.108.peg.1987	65058.241.peg.2467
2252	65058.435.peg.107	65058.432.peg.2509	2320431.3.peg.2628	65058.401.peg.2204		65058.406.peg.2205	65058.410.peg.2200	65058.411.peg.2164	65058.370.peg.1777	65058.373.peg.1777	65058.374.peg.1464	65058.375.peg.2309	65058.376.peg.710	65058.377.peg.1886	65058.385.peg.1980	65058.419.peg.1802	65058.361.peg.1928	65058.362.peg.2216	65058.363.peg.2152	65058.420.peg.2044	65058.421.peg.2226	65058.428.peg.1853	65058.426.peg.2044	65058.313.peg.2005	65058.314.peg.1928	65058.315.peg.2306	65058.316.peg.2249	2320456.3.peg.2596	65058.317.peg.712	65058.318.peg.2126	65058.319.peg.2110	65058.320.peg.1778	65058.321.peg.1695	65058.322.peg.2180	65058.323.peg.1627	65058.229.peg.2283	65058.108.peg.1986	65058.241.peg.2468
2253	65058.435.peg.108	65058.432.peg.2508	2320431.3.peg.2629	65058.401.peg.2203		65058.406.peg.2206	65058.410.peg.2201	65058.411.peg.2165	65058.370.peg.1776	65058.373.peg.1776	65058.374.peg.1465	65058.375.peg.2308	65058.376.peg.709	65058.377.peg.1887	65058.385.peg.1981	65058.419.peg.1801	65058.361.peg.1929	65058.362.peg.2215	65058.363.peg.2151	65058.420.peg.2045	65058.421.peg.2227	65058.428.peg.1852	65058.426.peg.2043	65058.313.peg.2006	65058.314.peg.1929	65058.315.peg.2307	65058.316.peg.2250	2320456.3.peg.2595	65058.317.peg.711	65058.318.peg.2125	65058.319.peg.2109	65058.320.peg.1779	65058.321.peg.1694	65058.322.peg.2181	65058.323.peg.1626	65058.229.peg.2282	65058.108.peg.1985	65058.241.peg.2469
2254	65058.435.peg.110	65058.432.peg.2504	2320431.3.peg.2631	65058.401.peg.2201		65058.406.peg.2208	65058.410.peg.2203	65058.411.peg.2167	65058.370.peg.1774	65058.373.peg.1774	65058.374.peg.1467	65058.375.peg.2306	65058.376.peg.707	65058.377.peg.1889	65058.385.peg.1983	65058.419.peg.1799	65058.361.peg.1931	65058.362.peg.2213	65058.363.peg.2149	65058.420.peg.2047	65058.421.peg.2229	65058.428.peg.1850	65058.426.peg.2041	65058.313.peg.2008	65058.314.peg.1931	65058.315.peg.2309	65058.316.peg.2252	2320456.3.peg.2593	65058.317.peg.709	65058.318.peg.2123	65058.319.peg.2107	65058.320.peg.1781	65058.321.peg.1692	65058.322.peg.2183	65058.323.peg.1624	65058.229.peg.2280	65058.108.peg.1983	65058.241.peg.2471
2255	65058.435.peg.111	65058.432.peg.2503	2320431.3.peg.2632	65058.401.peg.2200		65058.406.peg.2209	65058.410.peg.2204	65058.411.peg.2168	65058.370.peg.1773	65058.373.peg.1773	65058.374.peg.1468	65058.375.peg.2305	65058.376.peg.706	65058.377.peg.1890	65058.385.peg.1984	65058.419.peg.1798	65058.361.peg.1932	65058.362.peg.2212	65058.363.peg.2148	65058.420.peg.2048	65058.421.peg.2230	65058.428.peg.1849	65058.426.peg.2040	65058.313.peg.2009	65058.314.peg.1932	65058.315.peg.2310	65058.316.peg.2253	2320456.3.peg.2592	65058.317.peg.708	65058.318.peg.2122	65058.319.peg.2106	65058.320.peg.1782	65058.321.peg.1691	65058.322.peg.2184	65058.323.peg.1623	65058.229.peg.2279	65058.108.peg.1982	65058.241.peg.2472
2256	65058.435.peg.112	65058.432.peg.2502	2320431.3.peg.2633	65058.401.peg.2199		65058.406.peg.2210	65058.410.peg.2205	65058.411.peg.2169	65058.370.peg.1772	65058.373.peg.1772	65058.374.peg.1469	65058.375.peg.2304	65058.376.peg.705	65058.377.peg.1891	65058.385.peg.1985	65058.419.peg.1797	65058.361.peg.1933	65058.362.peg.2211	65058.363.peg.2147	65058.420.peg.2049	65058.421.peg.2231	65058.428.peg.1848	65058.426.peg.2039	65058.313.peg.2010	65058.314.peg.1933	65058.315.peg.2311	65058.316.peg.2254	2320456.3.peg.2591	65058.317.peg.707	65058.318.peg.2121	65058.319.peg.2105	65058.320.peg.1783	65058.321.peg.1690	65058.322.peg.2185	65058.323.peg.1622	65058.229.peg.2278	65058.108.peg.1981	65058.241.peg.2473
2257	65058.435.peg.113	65058.432.peg.2501	2320431.3.peg.2634	65058.401.peg.2198		65058.406.peg.2211	65058.410.peg.2206	65058.411.peg.2170	65058.370.peg.1771	65058.373.peg.1771	65058.374.peg.1470	65058.375.peg.2303	65058.376.peg.704	65058.377.peg.1892	65058.385.peg.1986	65058.419.peg.1796	65058.361.peg.1934	65058.362.peg.2210	65058.363.peg.2146	65058.420.peg.2050	65058.421.peg.2232	65058.428.peg.1847	65058.426.peg.2038	65058.313.peg.2011	65058.314.peg.1934	65058.315.peg.2312	65058.316.peg.2255	2320456.3.peg.2590	65058.317.peg.706	65058.318.peg.2120	65058.319.peg.2104	65058.320.peg.1784	65058.321.peg.1689	65058.322.peg.2186	65058.323.peg.1621	65058.229.peg.2277	65058.108.peg.1980	65058.241.peg.2474
2258	65058.435.peg.114	65058.432.peg.2500	2320431.3.peg.2635	65058.401.peg.2197		65058.406.peg.2212	65058.410.peg.2207	65058.411.peg.2171	65058.370.peg.1770	65058.373.peg.1770	65058.374.peg.1471	65058.375.peg.2302	65058.376.peg.703	65058.377.peg.1893	65058.385.peg.1987	65058.419.peg.1795	65058.361.peg.1935	65058.362.peg.2209	65058.363.peg.2145	65058.420.peg.2051	65058.421.peg.2233	65058.428.peg.1846	65058.426.peg.2037	65058.313.peg.2012	65058.314.peg.1935	65058.315.peg.2313	65058.316.peg.2256	2320456.3.peg.2589	65058.317.peg.705	65058.318.peg.2119	65058.319.peg.2103	65058.320.peg.1785	65058.321.peg.1688	65058.322.peg.2187	65058.323.peg.1620	65058.229.peg.2276	65058.108.peg.1979	65058.241.peg.2475
2259	65058.435.peg.115	65058.432.peg.2499	2320431.3.peg.2636	65058.401.peg.2196		65058.406.peg.2213	65058.410.peg.2208	65058.411.peg.2172	65058.370.peg.1769	65058.373.peg.1769	65058.374.peg.1472	65058.375.peg.2301	65058.376.peg.702	65058.377.peg.1894	65058.385.peg.1988	65058.419.peg.1794	65058.361.peg.1936	65058.362.peg.2208	65058.363.peg.2144	65058.420.peg.2052	65058.421.peg.2234	65058.428.peg.1845	65058.426.peg.2036	65058.313.peg.2013	65058.314.peg.1936	65058.315.peg.2314	65058.316.peg.2257	2320456.3.peg.2588	65058.317.peg.704	65058.318.peg.2118	65058.319.peg.2102	65058.320.peg.1786	65058.321.peg.1687	65058.322.peg.2188	65058.323.peg.1619	65058.229.peg.2275	65058.108.peg.1978	65058.241.peg.2476
2260	65058.435.peg.118	65058.432.peg.2497	2320431.3.peg.2639	65058.401.peg.2193		65058.406.peg.2216	65058.410.peg.2211	65058.411.peg.2175	65058.370.peg.1766	65058.373.peg.1766	65058.374.peg.1475	65058.375.peg.2298	65058.376.peg.699	65058.377.peg.1897	65058.385.peg.1991	65058.419.peg.1791	65058.361.peg.1939	65058.362.peg.2205	65058.363.peg.2141	65058.420.peg.2055	65058.421.peg.2237	65058.428.peg.1842	65058.426.peg.2033	65058.313.peg.2016	65058.314.peg.1939	65058.315.peg.2316	65058.316.peg.2260	2320456.3.peg.2585	65058.317.peg.701	65058.318.peg.2115	65058.319.peg.2099	65058.320.peg.1789	65058.321.peg.1684	65058.322.peg.2191	65058.323.peg.1616	65058.229.peg.2272	65058.108.peg.1975	65058.241.peg.2479
2261	65058.435.peg.119	65058.432.peg.2496	2320431.3.peg.2640	65058.401.peg.2192		65058.406.peg.2217	65058.410.peg.2212	65058.411.peg.2176	65058.370.peg.1765	65058.373.peg.1765	65058.374.peg.1476	65058.375.peg.2297	65058.376.peg.698	65058.377.peg.1898	65058.385.peg.1992	65058.419.peg.1790	65058.361.peg.1940	65058.362.peg.2204	65058.363.peg.2140	65058.420.peg.2056	65058.421.peg.2238	65058.428.peg.1841	65058.426.peg.2032	65058.313.peg.2017	65058.314.peg.1940	65058.315.peg.2317	65058.316.peg.2261	2320456.3.peg.2584	65058.317.peg.700	65058.318.peg.2114	65058.319.peg.2098	65058.320.peg.1790	65058.321.peg.1683	65058.322.peg.2192	65058.323.peg.1615	65058.229.peg.2271	65058.108.peg.1974	65058.241.peg.2480
2262	65058.435.peg.120	65058.432.peg.2495	2320431.3.peg.2641	65058.401.peg.2191		65058.406.peg.2218	65058.410.peg.2213	65058.411.peg.2177	65058.370.peg.1764	65058.373.peg.1764	65058.374.peg.1477	65058.375.peg.2296	65058.376.peg.697	65058.377.peg.1899	65058.385.peg.1993	65058.419.peg.1789	65058.361.peg.1941	65058.362.peg.2203	65058.363.peg.2139	65058.420.peg.2057	65058.421.peg.2239	65058.428.peg.1840	65058.426.peg.2031	65058.313.peg.2018	65058.314.peg.1941	65058.315.peg.2319	65058.316.peg.2262	2320456.3.peg.2583	65058.317.peg.699	65058.318.peg.2113	65058.319.peg.2097	65058.320.peg.1791	65058.321.peg.1682	65058.322.peg.2193	65058.323.peg.1614	65058.229.peg.2270	65058.108.peg.1973	65058.241.peg.2481
2263	65058.435.peg.121	65058.432.peg.2494	2320431.3.peg.2642	65058.401.peg.2190		65058.406.peg.2219	65058.410.peg.2214	65058.411.peg.2178	65058.370.peg.1763	65058.373.peg.1763	65058.374.peg.1478	65058.375.peg.2295	65058.376.peg.696	65058.377.peg.1900	65058.385.peg.1994	65058.419.peg.1788	65058.361.peg.1942	65058.362.peg.2202	65058.363.peg.2138	65058.420.peg.2058	65058.421.peg.2240	65058.428.peg.1839	65058.426.peg.2030	65058.313.peg.2019	65058.314.peg.1942	65058.315.peg.2320	65058.316.peg.2263	2320456.3.peg.2582	65058.317.peg.698	65058.318.peg.2112	65058.319.peg.2096	65058.320.peg.1792	65058.321.peg.1681	65058.322.peg.2194	65058.323.peg.1613	65058.229.peg.2269	65058.108.peg.1972	65058.241.peg.2482
2264	65058.435.peg.122	65058.432.peg.2493	2320431.3.peg.2643	65058.401.peg.2189		65058.406.peg.2220	65058.410.peg.2215	65058.411.peg.2179	65058.370.peg.1762	65058.373.peg.1762	65058.374.peg.1479	65058.375.peg.2294	65058.376.peg.695	65058.377.peg.1901	65058.385.peg.1995	65058.419.peg.1787	65058.361.peg.1943	65058.362.peg.2201	65058.363.peg.2137	65058.420.peg.2059	65058.421.peg.2241	65058.428.peg.1838	65058.426.peg.2029	65058.313.peg.2020	65058.314.peg.1943	65058.315.peg.2321	65058.316.peg.2264	2320456.3.peg.2581	65058.317.peg.697	65058.318.peg.2111	65058.319.peg.2095	65058.320.peg.1793	65058.321.peg.1680	65058.322.peg.2195	65058.323.peg.1612	65058.229.peg.2268	65058.108.peg.1971	65058.241.peg.2483
2265	65058.435.peg.124	65058.432.peg.2492	2320431.3.peg.2646	65058.401.peg.2187		65058.406.peg.2223	65058.410.peg.2217	65058.411.peg.2182	65058.370.peg.1760	65058.373.peg.1760	65058.374.peg.1482	65058.375.peg.2291	65058.376.peg.693	65058.377.peg.1903	65058.385.peg.1997	65058.419.peg.1784	65058.361.peg.1946	65058.362.peg.2198	65058.363.peg.2134	65058.420.peg.2062	65058.421.peg.2243	65058.428.peg.1835	65058.426.peg.2026	65058.313.peg.2023	65058.314.peg.1945	65058.315.peg.2323	65058.316.peg.2267	2320456.3.peg.2579	65058.317.peg.694	65058.318.peg.2108	65058.319.peg.2092	65058.320.peg.1795	65058.321.peg.1677	65058.322.peg.2198	65058.323.peg.1609	65058.229.peg.2265	65058.108.peg.1970	65058.241.peg.2485
2266	65058.435.peg.125	65058.432.peg.2491	2320431.3.peg.2647	65058.401.peg.2186		65058.406.peg.2224	65058.410.peg.2218	65058.411.peg.2183	65058.370.peg.1759	65058.373.peg.1759	65058.374.peg.1483	65058.375.peg.2290	65058.376.peg.692	65058.377.peg.1904	65058.385.peg.1998	65058.419.peg.1783	65058.361.peg.1947	65058.362.peg.2197	65058.363.peg.2133	65058.420.peg.2063	65058.421.peg.2244	65058.428.peg.1834	65058.426.peg.2025	65058.313.peg.2024	65058.314.peg.1946	65058.315.peg.2324	65058.316.peg.2268	2320456.3.peg.2578	65058.317.peg.693	65058.318.peg.2107	65058.319.peg.2091	65058.320.peg.1796	65058.321.peg.1676	65058.322.peg.2199	65058.323.peg.1608	65058.229.peg.2264	65058.108.peg.1969	65058.241.peg.2486
2267	65058.435.peg.126	65058.432.peg.2490	2320431.3.peg.2648	65058.401.peg.2185		65058.406.peg.2225	65058.410.peg.2219	65058.411.peg.2184	65058.370.peg.1758	65058.373.peg.1758	65058.374.peg.1484	65058.375.peg.2289	65058.376.peg.691	65058.377.peg.1905	65058.385.peg.1999	65058.419.peg.1782	65058.361.peg.1948	65058.362.peg.2196	65058.363.peg.2132	65058.420.peg.2064	65058.421.peg.2245	65058.428.peg.1833	65058.426.peg.2024	65058.313.peg.2025	65058.314.peg.1947	65058.315.peg.2325	65058.316.peg.2269	2320456.3.peg.2577	65058.317.peg.692	65058.318.peg.2106	65058.319.peg.2090	65058.320.peg.1797	65058.321.peg.1675	65058.322.peg.2200	65058.323.peg.1607	65058.229.peg.2263	65058.108.peg.1968	65058.241.peg.2487
2268	65058.435.peg.127	65058.432.peg.2489	2320431.3.peg.2649	65058.401.peg.2184		65058.406.peg.2226	65058.410.peg.2220	65058.411.peg.2185	65058.370.peg.1757	65058.373.peg.1757	65058.374.peg.1485	65058.375.peg.2288	65058.376.peg.690	65058.377.peg.1906	65058.385.peg.2000	65058.419.peg.1781	65058.361.peg.1949	65058.362.peg.2195	65058.363.peg.2131	65058.420.peg.2065	65058.421.peg.2246	65058.428.peg.1832	65058.426.peg.2023	65058.313.peg.2026	65058.314.peg.1948	65058.315.peg.2326	65058.316.peg.2270	2320456.3.peg.2576	65058.317.peg.691	65058.318.peg.2105	65058.319.peg.2089	65058.320.peg.1798	65058.321.peg.1674	65058.322.peg.2201	65058.323.peg.1606	65058.229.peg.2262	65058.108.peg.1967	65058.241.peg.2488
2269	65058.435.peg.128	65058.432.peg.2488	2320431.3.peg.2650	65058.401.peg.2183		65058.406.peg.2227	65058.410.peg.2221	65058.411.peg.2186	65058.370.peg.1756	65058.373.peg.1756	65058.374.peg.1486	65058.375.peg.2287	65058.376.peg.689	65058.377.peg.1907	65058.385.peg.2001	65058.419.peg.1780	65058.361.peg.1950	65058.362.peg.2194	65058.363.peg.2130	65058.420.peg.2066	65058.421.peg.2247	65058.428.peg.1831	65058.426.peg.2022	65058.313.peg.2027	65058.314.peg.1949	65058.315.peg.2327	65058.316.peg.2271	2320456.3.peg.2575	65058.317.peg.690	65058.318.peg.2104	65058.319.peg.2088	65058.320.peg.1799	65058.321.peg.1673	65058.322.peg.2202	65058.323.peg.1605	65058.229.peg.2261	65058.108.peg.1966	65058.241.peg.2489
2270	65058.435.peg.129	65058.432.peg.2486	2320431.3.peg.2651	65058.401.peg.2182		65058.406.peg.2228	65058.410.peg.2222	65058.411.peg.2187	65058.370.peg.1755	65058.373.peg.1755	65058.374.peg.1487	65058.375.peg.2286	65058.376.peg.688	65058.377.peg.1908	65058.385.peg.2002	65058.419.peg.1779	65058.361.peg.1951	65058.362.peg.2193	65058.363.peg.2129	65058.420.peg.2067	65058.421.peg.2248	65058.428.peg.1830	65058.426.peg.2021	65058.313.peg.2029	65058.314.peg.1950	65058.315.peg.2328	65058.316.peg.2272	2320456.3.peg.2574	65058.317.peg.689	65058.318.peg.2103	65058.319.peg.2087	65058.320.peg.1800	65058.321.peg.1672	65058.322.peg.2203	65058.323.peg.1604	65058.229.peg.2260	65058.108.peg.1964	65058.241.peg.2490
2271	65058.435.peg.311	65058.432.peg.291	2320431.3.peg.523	65058.401.peg.514	65058.405.peg.172	65058.406.peg.473	65058.410.peg.514	65058.411.peg.474	65058.370.peg.172	65058.373.peg.172	65058.374.peg.175	65058.375.peg.175	65058.376.peg.514	65058.377.peg.153	65058.385.peg.951	65058.419.peg.173	65058.361.peg.515	65058.362.peg.173	65058.363.peg.516	65058.420.peg.519	65058.421.peg.172	65058.428.peg.172	65058.426.peg.172	65058.313.peg.515		65058.315.peg.288	65058.316.peg.516	2320456.3.peg.522	65058.317.peg.512	65058.318.peg.473	65058.319.peg.473	65058.320.peg.174	65058.321.peg.217	65058.322.peg.465	65058.323.peg.472	65058.229.peg.180	65058.108.peg.1782	65058.241.peg.251
2272	65058.435.peg.312	65058.432.peg.292	2320431.3.peg.522	65058.401.peg.513	65058.405.peg.173	65058.406.peg.472	65058.410.peg.513	65058.411.peg.473	65058.370.peg.173	65058.373.peg.173	65058.374.peg.176	65058.375.peg.176	65058.376.peg.513	65058.377.peg.154	65058.385.peg.952	65058.419.peg.174	65058.361.peg.514	65058.362.peg.174	65058.363.peg.515	65058.420.peg.518	65058.421.peg.173	65058.428.peg.173	65058.426.peg.173	65058.313.peg.514		65058.315.peg.287	65058.316.peg.515	2320456.3.peg.521	65058.317.peg.511	65058.318.peg.472	65058.319.peg.472	65058.320.peg.175	65058.321.peg.216	65058.322.peg.464	65058.323.peg.471	65058.229.peg.181	65058.108.peg.1781	65058.241.peg.252
2273	65058.435.peg.313	65058.432.peg.293	2320431.3.peg.521	65058.401.peg.512	65058.405.peg.174	65058.406.peg.471	65058.410.peg.512	65058.411.peg.472	65058.370.peg.174	65058.373.peg.174	65058.374.peg.177	65058.375.peg.177	65058.376.peg.512	65058.377.peg.155	65058.385.peg.953	65058.419.peg.175	65058.361.peg.513	65058.362.peg.175	65058.363.peg.514	65058.420.peg.517	65058.421.peg.174	65058.428.peg.174	65058.426.peg.174	65058.313.peg.513		65058.315.peg.286	65058.316.peg.514	2320456.3.peg.520	65058.317.peg.510	65058.318.peg.471	65058.319.peg.471	65058.320.peg.176	65058.321.peg.215	65058.322.peg.463	65058.323.peg.470	65058.229.peg.182	65058.108.peg.1780	65058.241.peg.253
2274	65058.435.peg.314	65058.432.peg.294	2320431.3.peg.520	65058.401.peg.511	65058.405.peg.175	65058.406.peg.470	65058.410.peg.511	65058.411.peg.471	65058.370.peg.175	65058.373.peg.175	65058.374.peg.178	65058.375.peg.178	65058.376.peg.511	65058.377.peg.156	65058.385.peg.954	65058.419.peg.176	65058.361.peg.512	65058.362.peg.176	65058.363.peg.513	65058.420.peg.516	65058.421.peg.175	65058.428.peg.175	65058.426.peg.175	65058.313.peg.512		65058.315.peg.285	65058.316.peg.513	2320456.3.peg.519	65058.317.peg.509	65058.318.peg.470	65058.319.peg.470	65058.320.peg.177	65058.321.peg.214	65058.322.peg.462	65058.323.peg.469	65058.229.peg.183	65058.108.peg.1779	65058.241.peg.254
2275	65058.435.peg.315	65058.432.peg.295	2320431.3.peg.519	65058.401.peg.510	65058.405.peg.176	65058.406.peg.469	65058.410.peg.510	65058.411.peg.470	65058.370.peg.176	65058.373.peg.176	65058.374.peg.179	65058.375.peg.179	65058.376.peg.510	65058.377.peg.157	65058.385.peg.955	65058.419.peg.177	65058.361.peg.511	65058.362.peg.177	65058.363.peg.512	65058.420.peg.515	65058.421.peg.176	65058.428.peg.176	65058.426.peg.176	65058.313.peg.511		65058.315.peg.284	65058.316.peg.512	2320456.3.peg.518	65058.317.peg.508	65058.318.peg.469	65058.319.peg.469	65058.320.peg.178	65058.321.peg.213	65058.322.peg.461	65058.323.peg.468	65058.229.peg.184	65058.108.peg.1778	65058.241.peg.255
2276	65058.435.peg.316	65058.432.peg.296	2320431.3.peg.518	65058.401.peg.509	65058.405.peg.177	65058.406.peg.468	65058.410.peg.509	65058.411.peg.469	65058.370.peg.177	65058.373.peg.177	65058.374.peg.180	65058.375.peg.180	65058.376.peg.509	65058.377.peg.158	65058.385.peg.956	65058.419.peg.178	65058.361.peg.510	65058.362.peg.178	65058.363.peg.511	65058.420.peg.514	65058.421.peg.177	65058.428.peg.177	65058.426.peg.177	65058.313.peg.510		65058.315.peg.283	65058.316.peg.511	2320456.3.peg.517	65058.317.peg.507	65058.318.peg.468	65058.319.peg.468	65058.320.peg.179	65058.321.peg.212	65058.322.peg.460	65058.323.peg.467	65058.229.peg.185	65058.108.peg.1777	65058.241.peg.256
2277	65058.435.peg.371	65058.432.peg.350	2320431.3.peg.464	65058.401.peg.456	65058.405.peg.231	65058.406.peg.415	65058.410.peg.456	65058.411.peg.416	65058.370.peg.231	65058.373.peg.231	65058.374.peg.234	65058.375.peg.234	65058.376.peg.456	65058.377.peg.212	65058.385.peg.413	65058.419.peg.231	65058.361.peg.457	65058.362.peg.231	65058.363.peg.458	65058.420.peg.461	65058.421.peg.231	65058.428.peg.231	65058.426.peg.231	65058.313.peg.457	65058.314.peg.54	65058.315.peg.230	65058.316.peg.458	2320456.3.peg.463	65058.317.peg.454	65058.318.peg.415	65058.319.peg.415	65058.320.peg.233	65058.321.peg.159	65058.322.peg.407	65058.323.peg.414	65058.229.peg.240		65058.241.peg.311
2278	65058.435.peg.418	65058.432.peg.399	2320431.3.peg.417	65058.401.peg.410	65058.405.peg.277	65058.406.peg.369	65058.410.peg.410	65058.411.peg.370	65058.370.peg.276	65058.373.peg.276	65058.374.peg.280	65058.375.peg.281	65058.376.peg.410	65058.377.peg.258	65058.385.peg.367	65058.419.peg.277		65058.362.peg.277	65058.363.peg.412	65058.420.peg.415	65058.421.peg.277	65058.428.peg.277	65058.426.peg.278	65058.313.peg.411	65058.314.peg.100	65058.315.peg.184	65058.316.peg.412	2320456.3.peg.416	65058.317.peg.408	65058.318.peg.369	65058.319.peg.368	65058.320.peg.280	65058.321.peg.113	65058.322.peg.361	65058.323.peg.368	65058.229.peg.287	65058.108.peg.1675	65058.241.peg.359
2279	65058.435.peg.686	65058.432.peg.668	2320431.3.peg.146	65058.401.peg.143	65058.405.peg.544	65058.406.peg.102	65058.410.peg.143	65058.411.peg.102	65058.370.peg.544	65058.373.peg.544	65058.374.peg.548	65058.375.peg.550	65058.376.peg.142	65058.377.peg.526	65058.385.peg.100	65058.419.peg.544	65058.361.peg.144	65058.362.peg.545	65058.363.peg.143	65058.420.peg.145	65058.421.peg.544	65058.428.peg.544	65058.426.peg.545	65058.313.peg.142	65058.314.peg.368	65058.315.peg.548	65058.316.peg.141	2320456.3.peg.146	65058.317.peg.142	65058.318.peg.100	65058.319.peg.101	65058.320.peg.549	65058.321.peg.525	65058.322.peg.92	65058.323.peg.99	65058.229.peg.556		65058.241.peg.626
2280	65058.435.peg.738	65058.432.peg.720	2320431.3.peg.94	65058.401.peg.90	65058.405.peg.598	65058.406.peg.49	65058.410.peg.90	65058.411.peg.49	65058.370.peg.596	65058.373.peg.596	65058.374.peg.601	65058.375.peg.603	65058.376.peg.90	65058.377.peg.579	65058.385.peg.48	65058.419.peg.596	65058.361.peg.91	65058.362.peg.597	65058.363.peg.90	65058.420.peg.92	65058.421.peg.597	65058.428.peg.597	65058.426.peg.598	65058.313.peg.89	65058.314.peg.421	65058.315.peg.602	65058.316.peg.89	2320456.3.peg.94	65058.317.peg.89	65058.318.peg.48	65058.319.peg.48	65058.320.peg.602	65058.321.peg.578	65058.322.peg.39	65058.323.peg.46	65058.229.peg.608		65058.241.peg.678
2281	65058.435.peg.767		2320431.3.peg.64	65058.401.peg.62	65058.405.peg.626	65058.406.peg.21	65058.410.peg.62	65058.411.peg.21	65058.370.peg.2568	65058.373.peg.2568	65058.374.peg.629	65058.375.peg.631	65058.376.peg.62	65058.377.peg.607	65058.385.peg.20	65058.419.peg.624	65058.361.peg.63	65058.362.peg.625	65058.363.peg.62	65058.420.peg.64	65058.421.peg.625	65058.428.peg.626	65058.426.peg.626	65058.313.peg.61	65058.314.peg.449	65058.315.peg.630	65058.316.peg.61	2320456.3.peg.1377,2320456.3.peg.64	65058.317.peg.61	65058.318.peg.20	65058.319.peg.20	65058.320.peg.630	65058.321.peg.606	65058.322.peg.11	65058.323.peg.18	65058.229.peg.637		65058.241.peg.707
2282	65058.435.peg.798		2320431.3.peg.32	65058.401.peg.32	65058.405.peg.655	65058.406.peg.2572	65058.410.peg.32	65058.411.peg.2526	65058.370.peg.2273	65058.373.peg.2273	65058.374.peg.659	65058.375.peg.660	65058.376.peg.32	65058.377.peg.2303	65058.385.peg.2337	65058.419.peg.654	65058.361.peg.32	65058.362.peg.654	65058.363.peg.32	65058.420.peg.33	65058.421.peg.656	65058.428.peg.656	65058.426.peg.657	65058.313.peg.32	65058.314.peg.2293	65058.315.peg.2360	65058.316.peg.32	2320456.3.peg.32	65058.317.peg.32	65058.318.peg.2552	65058.319.peg.2462	65058.320.peg.2268	65058.321.peg.636	65058.322.peg.2384	65058.323.peg.2232	65058.229.peg.991	65058.108.peg.1297	65058.241.peg.737
2283	65058.435.peg.817		2320431.3.peg.13	65058.401.peg.13	65058.405.peg.674	65058.406.peg.2553	65058.410.peg.13	65058.411.peg.2507	65058.370.peg.2254	65058.373.peg.2254	65058.374.peg.678	65058.375.peg.679	65058.376.peg.13	65058.377.peg.2322	65058.385.peg.2356	65058.419.peg.673	65058.361.peg.13	65058.362.peg.673	65058.363.peg.13	65058.420.peg.13	65058.421.peg.675	65058.428.peg.676	65058.426.peg.676	65058.313.peg.13	65058.314.peg.2312	65058.315.peg.2341	65058.316.peg.13	2320456.3.peg.13	65058.317.peg.13	65058.318.peg.2533	65058.319.peg.2481	65058.320.peg.2287	65058.321.peg.655	65058.322.peg.2403	65058.323.peg.2251	65058.229.peg.972	65058.108.peg.1278	65058.241.peg.756
2284	65058.435.peg.943	65058.432.peg.1091	2320431.3.peg.2005	65058.401.peg.1829	65058.405.peg.920	65058.406.peg.1693	65058.410.peg.800	65058.411.peg.882	65058.370.peg.1338	65058.373.peg.1338	65058.374.peg.1110	65058.375.peg.804	65058.376.peg.918	65058.377.peg.1674	65058.385.peg.749	65058.419.peg.922	65058.361.peg.923	65058.362.peg.2133	65058.363.peg.1095	65058.420.peg.803	65058.421.peg.1009	65058.428.peg.1205	65058.426.peg.800	65058.313.peg.1011	65058.314.peg.1004	65058.315.peg.1814	65058.316.peg.800	2320456.3.peg.1253	65058.317.peg.1048	65058.318.peg.886	65058.319.peg.879	65058.320.peg.1524	65058.321.peg.1086	65058.322.peg.1482	65058.323.peg.1171	65058.229.peg.1220		65058.241.peg.884
2285	65058.435.peg.1178	65058.432.peg.855	2320431.3.peg.2072	65058.401.peg.1516	65058.405.peg.688	65058.406.peg.1928		65058.411.peg.647	65058.370.peg.981	65058.373.peg.981	65058.374.peg.1055	65058.375.peg.1040	65058.376.peg.1152	65058.377.peg.870	65058.385.peg.636	65058.419.peg.687	65058.361.peg.689	65058.362.peg.1840	65058.363.peg.1330	65058.420.peg.1037	65058.421.peg.773	65058.428.peg.1487	65058.426.peg.1036	65058.313.peg.775	65058.314.peg.771	65058.315.peg.881	65058.316.peg.1036	2320456.3.peg.1017	65058.317.peg.812	65058.318.peg.651	65058.319.peg.646	65058.320.peg.838	65058.321.peg.1032	65058.322.peg.1061	65058.323.peg.890	65058.229.peg.1456	65058.108.peg.1176	65058.241.peg.1119
2286	65058.435.peg.1179	65058.432.peg.854	2320431.3.peg.2071	65058.401.peg.1517	65058.405.peg.687	65058.406.peg.1929		65058.411.peg.646	65058.370.peg.982	65058.373.peg.982	65058.374.peg.1056	65058.375.peg.1041	65058.376.peg.1153	65058.377.peg.869	65058.385.peg.637	65058.419.peg.686	65058.361.peg.688	65058.362.peg.1839	65058.363.peg.1331	65058.420.peg.1038	65058.421.peg.772	65058.428.peg.1488	65058.426.peg.1037	65058.313.peg.774	65058.314.peg.770	65058.315.peg.880	65058.316.peg.1037	2320456.3.peg.1016	65058.317.peg.811	65058.318.peg.650	65058.319.peg.645	65058.320.peg.837	65058.321.peg.1033	65058.322.peg.1060	65058.323.peg.889	65058.229.peg.1457	65058.108.peg.1177	65058.241.peg.1120
2287	65058.435.peg.1189	65058.432.peg.844	2320431.3.peg.708	65058.401.peg.2312	65058.405.peg.2405	65058.406.peg.2245	65058.410.peg.2303	65058.411.peg.2269	65058.370.peg.1636	65058.373.peg.1636	65058.374.peg.1897	65058.375.peg.1051	65058.376.peg.1163	65058.377.peg.1818	65058.385.peg.1911	65058.419.peg.2066	65058.361.peg.2149	65058.362.peg.2324	65058.363.peg.2020	65058.420.peg.2197	65058.421.peg.762	65058.428.peg.2295	65058.426.peg.2267	65058.313.peg.764	65058.314.peg.539		65058.316.peg.2289	2320456.3.peg.2556	65058.317.peg.2389	65058.318.peg.2234	65058.319.peg.2070	65058.320.peg.2100	65058.321.peg.1491	65058.322.peg.2104	65058.323.peg.2119	65058.229.peg.2499	65058.108.peg.1188	65058.241.peg.1130
2288	65058.435.peg.1190	65058.432.peg.843	2320431.3.peg.709	65058.401.peg.2313	65058.405.peg.2404	65058.406.peg.2246	65058.410.peg.2302	65058.411.peg.2268	65058.370.peg.1635	65058.373.peg.1635	65058.374.peg.1898	65058.375.peg.1052	65058.376.peg.1164	65058.377.peg.1817	65058.385.peg.1910	65058.419.peg.2067	65058.361.peg.2148	65058.362.peg.2325	65058.363.peg.2019	65058.420.peg.2198	65058.421.peg.761	65058.428.peg.2294	65058.426.peg.2268	65058.313.peg.763	65058.314.peg.538		65058.316.peg.2290	2320456.3.peg.2555	65058.317.peg.2388	65058.318.peg.2235	65058.319.peg.2069	65058.320.peg.2099	65058.321.peg.1492	65058.322.peg.2103	65058.323.peg.2120	65058.229.peg.2500	65058.108.peg.1189	65058.241.peg.1131
2289	65058.435.peg.1193	65058.432.peg.840	2320431.3.peg.713	65058.401.peg.2316	65058.405.peg.2400	65058.406.peg.2249	65058.410.peg.2298	65058.411.peg.2264	65058.370.peg.1631	65058.373.peg.1631	65058.374.peg.1901	65058.375.peg.1055	65058.376.peg.1167	65058.377.peg.1813	65058.385.peg.1906	65058.419.peg.2070	65058.361.peg.2144	65058.362.peg.2328	65058.363.peg.2015	65058.420.peg.2201	65058.421.peg.757	65058.428.peg.2290	65058.426.peg.2271	65058.313.peg.759	65058.314.peg.534		65058.316.peg.2293	2320456.3.peg.2551	65058.317.peg.2384	65058.318.peg.2238	65058.319.peg.2065	65058.320.peg.2095	65058.321.peg.1495	65058.322.peg.2099	65058.323.peg.2123	65058.229.peg.2504	65058.108.peg.1192	65058.241.peg.1135
2290	65058.435.peg.1210		2320431.3.peg.731	65058.401.peg.2333	65058.405.peg.2383	65058.406.peg.2267	65058.410.peg.2281	65058.411.peg.2246	65058.370.peg.1613	65058.373.peg.1613	65058.374.peg.1919	65058.375.peg.1073	65058.376.peg.1184	65058.377.peg.1796	65058.385.peg.1888	65058.419.peg.2087	65058.361.peg.2126	65058.362.peg.2345	65058.363.peg.1998	65058.420.peg.2219	65058.421.peg.739	65058.428.peg.2272	65058.426.peg.2289	65058.313.peg.740	65058.314.peg.516	65058.315.peg.2007	65058.316.peg.2310	2320456.3.peg.2533	65058.317.peg.2367	65058.318.peg.2256	65058.319.peg.2047	65058.320.peg.2077	65058.321.peg.1512	65058.322.peg.2081	65058.323.peg.2141	65058.229.peg.2522	65058.108.peg.1210	65058.241.peg.1154
2291	65058.435.peg.1258	65058.432.peg.774	2320431.3.peg.779	65058.401.peg.2381	65058.405.peg.2334	65058.406.peg.2315	65058.410.peg.2233	65058.411.peg.2198	65058.370.peg.1565	65058.373.peg.1565	65058.374.peg.1967	65058.375.peg.1122	65058.376.peg.1232	65058.377.peg.1748	65058.385.peg.1840	65058.419.peg.2135	65058.361.peg.2078	65058.362.peg.2393	65058.363.peg.1950	65058.420.peg.2267	65058.421.peg.691	65058.428.peg.2224	65058.426.peg.2337	65058.313.peg.691		65058.315.peg.2054	65058.316.peg.2358	2320456.3.peg.2486	65058.317.peg.2319	65058.318.peg.2304	65058.319.peg.1999	65058.320.peg.2535	65058.321.peg.1560	65058.322.peg.2033	65058.323.peg.2352	65058.229.peg.2570	65058.108.peg.1259	65058.241.peg.1202
2292	65058.435.peg.1259	65058.432.peg.773	2320431.3.peg.780	65058.401.peg.2382	65058.405.peg.2333	65058.406.peg.2316	65058.410.peg.2232	65058.411.peg.2197	65058.370.peg.1564	65058.373.peg.1564	65058.374.peg.1968	65058.375.peg.1123	65058.376.peg.1233	65058.377.peg.1747	65058.385.peg.1839	65058.419.peg.2136	65058.361.peg.2077	65058.362.peg.2394	65058.363.peg.1949	65058.420.peg.2268	65058.421.peg.690	65058.428.peg.2223	65058.426.peg.2338	65058.313.peg.690		65058.315.peg.2055	65058.316.peg.2359	2320456.3.peg.2485	65058.317.peg.2318	65058.318.peg.2305	65058.319.peg.1998	65058.320.peg.2534	65058.321.peg.1561	65058.322.peg.2032	65058.323.peg.2353	65058.229.peg.2571	65058.108.peg.1260	65058.241.peg.1203
2293	65058.435.peg.1260	65058.432.peg.772	2320431.3.peg.781	65058.401.peg.2383	65058.405.peg.2332	65058.406.peg.2317	65058.410.peg.2231	65058.411.peg.2196	65058.370.peg.1563	65058.373.peg.1563	65058.374.peg.1969	65058.375.peg.1124	65058.376.peg.1234	65058.377.peg.1746	65058.385.peg.1838	65058.419.peg.2137	65058.361.peg.2076	65058.362.peg.2395	65058.363.peg.1948	65058.420.peg.2269	65058.421.peg.689	65058.428.peg.2222	65058.426.peg.2339	65058.313.peg.689		65058.315.peg.2056	65058.316.peg.2360	2320456.3.peg.2484	65058.317.peg.2317	65058.318.peg.2306	65058.319.peg.1997	65058.320.peg.2533	65058.321.peg.1562	65058.322.peg.2031	65058.323.peg.2354	65058.229.peg.2572	65058.108.peg.1261	65058.241.peg.1204
2294	65058.435.peg.1261	65058.432.peg.771	2320431.3.peg.782	65058.401.peg.2384	65058.405.peg.2331	65058.406.peg.2318	65058.410.peg.2230	65058.411.peg.2195	65058.370.peg.1562	65058.373.peg.1562	65058.374.peg.1970	65058.375.peg.1125	65058.376.peg.1235	65058.377.peg.1745	65058.385.peg.1837	65058.419.peg.2138	65058.361.peg.2075	65058.362.peg.2396	65058.363.peg.1947	65058.420.peg.2270	65058.421.peg.688	65058.428.peg.2221	65058.426.peg.2340	65058.313.peg.688		65058.315.peg.2057	65058.316.peg.2361	2320456.3.peg.2483	65058.317.peg.2316	65058.318.peg.2307	65058.319.peg.1996	65058.320.peg.2532	65058.321.peg.1563	65058.322.peg.2030	65058.323.peg.2355	65058.229.peg.2573	65058.108.peg.1262	65058.241.peg.1205
2295	65058.435.peg.1293	65058.432.peg.1514	2320431.3.peg.2273	65058.401.peg.2070	65058.405.peg.1064	65058.406.peg.675	65058.410.peg.1345	65058.411.peg.1299	65058.370.peg.1013	65058.373.peg.1013	65058.374.peg.2024	65058.375.peg.1432	65058.376.peg.2305	65058.377.peg.1378		65058.419.peg.1344	65058.361.peg.1988	65058.362.peg.994	65058.363.peg.996	65058.420.peg.1743	65058.421.peg.1749	65058.428.peg.1705	65058.426.peg.2227	65058.313.peg.1429	65058.314.peg.1307	65058.315.peg.1905	65058.316.peg.1068	2320456.3.peg.2450	65058.317.peg.1471	65058.318.peg.1029	65058.319.peg.1811	65058.320.peg.1424	65058.321.peg.1227	65058.322.peg.2000	65058.323.peg.2104	65058.229.peg.2628	65058.108.peg.2509	65058.241.peg.1516
2296	65058.435.peg.1320	65058.432.peg.1,65058.432.peg.1486	2320431.3.peg.2300	65058.401.peg.2097	65058.405.peg.1091	65058.406.peg.702	65058.410.peg.1317	65058.411.peg.1271	65058.370.peg.1040	65058.373.peg.1040	65058.374.peg.1996	65058.375.peg.1404	65058.376.peg.2277	65058.377.peg.1405	65058.385.peg.1034	65058.419.peg.1316	65058.361.peg.2015	65058.362.peg.966	65058.363.peg.968	65058.420.peg.1715		65058.428.peg.1732	65058.426.peg.2199	65058.313.peg.1401	65058.314.peg.1334	65058.315.peg.1932	65058.316.peg.1095	2320456.3.peg.2422	65058.317.peg.1443	65058.318.peg.1056	65058.319.peg.1783	65058.320.peg.1396	65058.321.peg.1254	65058.322.peg.1972	65058.323.peg.2076	65058.229.peg.2600		65058.241.peg.1488
2297	65058.435.peg.1405	65058.432.peg.1402	2320431.3.peg.1885	65058.401.peg.1711	65058.405.peg.1176	65058.406.peg.787	65058.410.peg.1233	65058.411.peg.1188	65058.370.peg.2490	65058.373.peg.2490	65058.374.peg.1882	65058.375.peg.1320	65058.376.peg.1547	65058.377.peg.2409	65058.385.peg.2374	65058.419.peg.1232	65058.361.peg.1823	65058.362.peg.882	65058.363.peg.886	65058.420.peg.1632	65058.421.peg.2555	65058.428.peg.1817	65058.426.peg.1839	65058.313.peg.1318	65058.314.peg.2555	65058.315.peg.2223	65058.316.peg.1180	2320456.3.peg.2187	65058.317.peg.1359	65058.318.peg.1141	65058.319.peg.1545	65058.320.peg.2233	65058.321.peg.2520	65058.322.peg.2610	65058.323.peg.1592	65058.229.peg.2484		65058.241.peg.1404
2298	65058.435.peg.1418	65058.432.peg.1390	2320431.3.peg.1872	65058.401.peg.1698	65058.405.peg.1189	65058.406.peg.800	65058.410.peg.1220	65058.411.peg.1175	65058.370.peg.2477	65058.373.peg.2477	65058.374.peg.1869	65058.375.peg.1307	65058.376.peg.1559	65058.377.peg.2396	65058.385.peg.2387	65058.419.peg.1219	65058.361.peg.1811	65058.362.peg.869	65058.363.peg.873	65058.420.peg.1620	65058.421.peg.2568	65058.428.peg.1495	65058.426.peg.1826	65058.313.peg.1305		65058.315.peg.2580	65058.316.peg.1193	2320456.3.peg.2176	65058.317.peg.1345	65058.318.peg.1154	65058.319.peg.1532	65058.320.peg.2560	65058.321.peg.2548	65058.322.peg.1247	65058.323.peg.1579	65058.229.peg.2471	65058.108.peg.2383	65058.241.peg.1391
2299	65058.435.peg.1419	65058.432.peg.1389	2320431.3.peg.1871	65058.401.peg.1697	65058.405.peg.1190	65058.406.peg.801	65058.410.peg.1219	65058.411.peg.1174	65058.370.peg.2476	65058.373.peg.2476	65058.374.peg.1868	65058.375.peg.1306	65058.376.peg.1560	65058.377.peg.2395	65058.385.peg.2388	65058.419.peg.1218	65058.361.peg.1810	65058.362.peg.868	65058.363.peg.872	65058.420.peg.1619	65058.421.peg.2569	65058.428.peg.1496	65058.426.peg.1825	65058.313.peg.1304		65058.315.peg.2579	65058.316.peg.1194	2320456.3.peg.2175	65058.317.peg.1344	65058.318.peg.1155	65058.319.peg.1531	65058.320.peg.2561	65058.321.peg.2549	65058.322.peg.1248	65058.323.peg.1578	65058.229.peg.2470	65058.108.peg.2382	65058.241.peg.1390
2300	65058.435.peg.1420	65058.432.peg.1388	2320431.3.peg.1870	65058.401.peg.1696	65058.405.peg.1191	65058.406.peg.802	65058.410.peg.1218	65058.411.peg.1173	65058.370.peg.2475	65058.373.peg.2475	65058.374.peg.1867	65058.375.peg.1305	65058.376.peg.1561	65058.377.peg.2394	65058.385.peg.2389	65058.419.peg.1217	65058.361.peg.1809	65058.362.peg.867	65058.363.peg.871	65058.420.peg.1618	65058.421.peg.2570	65058.428.peg.1497	65058.426.peg.1824	65058.313.peg.1303		65058.315.peg.2578	65058.316.peg.1195	2320456.3.peg.2174	65058.317.peg.1343	65058.318.peg.1156	65058.319.peg.1530	65058.320.peg.2562	65058.321.peg.2550	65058.322.peg.1249	65058.323.peg.1577	65058.229.peg.2469	65058.108.peg.2381	65058.241.peg.1389
2301	65058.435.peg.1430	65058.432.peg.1378	2320431.3.peg.1860	65058.401.peg.1687	65058.405.peg.1201	65058.406.peg.812	65058.410.peg.1208	65058.411.peg.1163	65058.370.peg.2597	65058.373.peg.2597	65058.374.peg.1858	65058.375.peg.1296	65058.376.peg.1570	65058.377.peg.2384	65058.385.peg.2399	65058.419.peg.1207	65058.361.peg.1799	65058.362.peg.857	65058.363.peg.861	65058.420.peg.1774		65058.428.peg.1507	65058.426.peg.1815	65058.313.peg.1293	65058.314.peg.2526	65058.315.peg.1575	65058.316.peg.1205	2320456.3.peg.2164	65058.317.peg.1333	65058.318.peg.1166	65058.319.peg.1520	65058.320.peg.2571	65058.321.peg.2592	65058.322.peg.1258	65058.323.peg.1567	65058.229.peg.2460	65058.108.peg.2370	65058.241.peg.1380
2302	65058.435.peg.1431	65058.432.peg.1377	2320431.3.peg.1859	65058.401.peg.1686	65058.405.peg.1202	65058.406.peg.813	65058.410.peg.1207	65058.411.peg.1162	65058.370.peg.2598	65058.373.peg.2598	65058.374.peg.1857	65058.375.peg.1295	65058.376.peg.1571	65058.377.peg.2383	65058.385.peg.2400	65058.419.peg.1206	65058.361.peg.1798	65058.362.peg.856	65058.363.peg.860	65058.420.peg.1775		65058.428.peg.1508	65058.426.peg.1814	65058.313.peg.1292	65058.314.peg.2525	65058.315.peg.1576	65058.316.peg.1206	2320456.3.peg.2163	65058.317.peg.1332	65058.318.peg.1167	65058.319.peg.1519	65058.320.peg.2572	65058.321.peg.2591	65058.322.peg.1259	65058.323.peg.1566	65058.229.peg.2459	65058.108.peg.2369	65058.241.peg.1379
2303	65058.435.peg.1432	65058.432.peg.1375	2320431.3.peg.1858	65058.401.peg.1685	65058.405.peg.1203	65058.406.peg.814	65058.410.peg.1206	65058.411.peg.1161	65058.370.peg.2600	65058.373.peg.2600	65058.374.peg.1856	65058.375.peg.1294	65058.376.peg.1573	65058.377.peg.2382	65058.385.peg.2401	65058.419.peg.1204	65058.361.peg.1797	65058.362.peg.855	65058.363.peg.859	65058.420.peg.1776		65058.428.peg.1509	65058.426.peg.1813	65058.313.peg.1291	65058.314.peg.2524	65058.315.peg.1578	65058.316.peg.1207	2320456.3.peg.2162	65058.317.peg.1331	65058.318.peg.1168	65058.319.peg.1518	65058.320.peg.2573	65058.321.peg.2590	65058.322.peg.1260	65058.323.peg.1565	65058.229.peg.2458	65058.108.peg.2367	65058.241.peg.1378
2304	65058.435.peg.1433	65058.432.peg.1374	2320431.3.peg.1857	65058.401.peg.1684	65058.405.peg.1204	65058.406.peg.815	65058.410.peg.1205	65058.411.peg.1160	65058.370.peg.2601	65058.373.peg.2601	65058.374.peg.1855	65058.375.peg.1293	65058.376.peg.1574	65058.377.peg.2381	65058.385.peg.2402	65058.419.peg.1203	65058.361.peg.1796	65058.362.peg.854	65058.363.peg.858	65058.420.peg.1777		65058.428.peg.1510	65058.426.peg.1812	65058.313.peg.1290	65058.314.peg.2523	65058.315.peg.1579	65058.316.peg.1208	2320456.3.peg.2161	65058.317.peg.1330	65058.318.peg.1169	65058.319.peg.1517	65058.320.peg.2574	65058.321.peg.2589	65058.322.peg.1261	65058.323.peg.1564	65058.229.peg.2457	65058.108.peg.2366	65058.241.peg.1377
2305	65058.435.peg.1434	65058.432.peg.1373	2320431.3.peg.1856	65058.401.peg.1683	65058.405.peg.1205	65058.406.peg.816	65058.410.peg.1204	65058.411.peg.1159	65058.370.peg.2602	65058.373.peg.2602	65058.374.peg.1854	65058.375.peg.1292	65058.376.peg.1575	65058.377.peg.2380	65058.385.peg.2403	65058.419.peg.1202	65058.361.peg.1795	65058.362.peg.853	65058.363.peg.857	65058.420.peg.1778		65058.428.peg.1511	65058.426.peg.1811	65058.313.peg.1289	65058.314.peg.2522	65058.315.peg.1580	65058.316.peg.1209	2320456.3.peg.2160	65058.317.peg.1329	65058.318.peg.1170	65058.319.peg.1516	65058.320.peg.2575	65058.321.peg.2588	65058.322.peg.1262	65058.323.peg.1563	65058.229.peg.2456	65058.108.peg.2365	65058.241.peg.1376
2306	65058.435.peg.1435	65058.432.peg.1372	2320431.3.peg.1855	65058.401.peg.1682	65058.405.peg.1206	65058.406.peg.817	65058.410.peg.1203	65058.411.peg.1158	65058.370.peg.2603	65058.373.peg.2603	65058.374.peg.1853	65058.375.peg.1291	65058.376.peg.1576	65058.377.peg.2379	65058.385.peg.2404	65058.419.peg.1201	65058.361.peg.1794	65058.362.peg.852	65058.363.peg.856	65058.420.peg.1779		65058.428.peg.1512	65058.426.peg.1810	65058.313.peg.1288	65058.314.peg.2521	65058.315.peg.1581	65058.316.peg.1210	2320456.3.peg.2159	65058.317.peg.1328	65058.318.peg.1171	65058.319.peg.1515	65058.320.peg.2576	65058.321.peg.2587	65058.322.peg.1263	65058.323.peg.1562	65058.229.peg.2455	65058.108.peg.2364	65058.241.peg.1375
2307	65058.435.peg.1436	65058.432.peg.1371	2320431.3.peg.1854	65058.401.peg.1681	65058.405.peg.1207	65058.406.peg.818	65058.410.peg.1202	65058.411.peg.1157	65058.370.peg.2604	65058.373.peg.2604	65058.374.peg.1852	65058.375.peg.1290	65058.376.peg.1577	65058.377.peg.2378	65058.385.peg.2405	65058.419.peg.1200	65058.361.peg.1793	65058.362.peg.851	65058.363.peg.855	65058.420.peg.1780		65058.428.peg.1513	65058.426.peg.1809	65058.313.peg.1287	65058.314.peg.2520	65058.315.peg.1582	65058.316.peg.1211	2320456.3.peg.2158	65058.317.peg.1327	65058.318.peg.1172	65058.319.peg.1514	65058.320.peg.2577	65058.321.peg.2586	65058.322.peg.1264	65058.323.peg.1561	65058.229.peg.2454	65058.108.peg.2362	65058.241.peg.1374
2308	65058.435.peg.1437	65058.432.peg.1370	2320431.3.peg.1853	65058.401.peg.1680	65058.405.peg.1208	65058.406.peg.819	65058.410.peg.1201	65058.411.peg.1156	65058.370.peg.2605	65058.373.peg.2605	65058.374.peg.1851	65058.375.peg.1289	65058.376.peg.1578	65058.377.peg.2377	65058.385.peg.2406	65058.419.peg.1199	65058.361.peg.1792	65058.362.peg.850	65058.363.peg.854	65058.420.peg.1781		65058.428.peg.1514	65058.426.peg.1808	65058.313.peg.1286	65058.314.peg.2519	65058.315.peg.1583	65058.316.peg.1212	2320456.3.peg.2157	65058.317.peg.1326	65058.318.peg.1173	65058.319.peg.1513	65058.320.peg.2578	65058.321.peg.2585	65058.322.peg.1265	65058.323.peg.1560	65058.229.peg.2453	65058.108.peg.2360	65058.241.peg.1373
2309	65058.435.peg.1438	65058.432.peg.1369	2320431.3.peg.1852	65058.401.peg.1679	65058.405.peg.1209	65058.406.peg.820	65058.410.peg.1200	65058.411.peg.1155	65058.370.peg.2606	65058.373.peg.2606	65058.374.peg.1850	65058.375.peg.1288	65058.376.peg.1579	65058.377.peg.2376	65058.385.peg.2407	65058.419.peg.1198	65058.361.peg.1791	65058.362.peg.849	65058.363.peg.853	65058.420.peg.1782		65058.428.peg.1515	65058.426.peg.1807	65058.313.peg.1285	65058.314.peg.2518	65058.315.peg.1584	65058.316.peg.1213	2320456.3.peg.2156	65058.317.peg.1325	65058.318.peg.1174	65058.319.peg.1512	65058.320.peg.2579	65058.321.peg.2584	65058.322.peg.1266	65058.323.peg.1559	65058.229.peg.2452	65058.108.peg.2359	65058.241.peg.1372
2310	65058.435.peg.1439	65058.432.peg.1368	2320431.3.peg.1851	65058.401.peg.1678	65058.405.peg.1210	65058.406.peg.821	65058.410.peg.1199	65058.411.peg.1154	65058.370.peg.2607	65058.373.peg.2607	65058.374.peg.1849	65058.375.peg.1287	65058.376.peg.1580	65058.377.peg.2375	65058.385.peg.2408	65058.419.peg.1197	65058.361.peg.1790	65058.362.peg.848	65058.363.peg.852	65058.420.peg.1783		65058.428.peg.1516	65058.426.peg.1806	65058.313.peg.1284	65058.314.peg.2517	65058.315.peg.1585	65058.316.peg.1214	2320456.3.peg.2155	65058.317.peg.1324	65058.318.peg.1175	65058.319.peg.1511	65058.320.peg.2580	65058.321.peg.2583	65058.322.peg.1267	65058.323.peg.1558	65058.229.peg.2451	65058.108.peg.2358	65058.241.peg.1371
2311	65058.435.peg.1441	65058.432.peg.1367	2320431.3.peg.1850	65058.401.peg.1676	65058.405.peg.1211	65058.406.peg.822	65058.410.peg.1197	65058.411.peg.1153	65058.370.peg.1120	65058.373.peg.1120	65058.374.peg.1847	65058.375.peg.1285	65058.376.peg.1582	65058.377.peg.2240	65058.385.peg.1396	65058.419.peg.1196	65058.361.peg.1789	65058.362.peg.847	65058.363.peg.851	65058.420.peg.1784	65058.421.peg.2011	65058.428.peg.1517	65058.426.peg.1805	65058.313.peg.1282	65058.314.peg.2119	65058.315.peg.1586	65058.316.peg.1215	2320456.3.peg.2154	65058.317.peg.1322	65058.318.peg.1177	65058.319.peg.1510	65058.320.peg.1168		65058.322.peg.1268	65058.323.peg.1556	65058.229.peg.2449	65058.108.peg.2357	65058.241.peg.1369
2312	65058.435.peg.1442	65058.432.peg.1366	2320431.3.peg.1849	65058.401.peg.1675	65058.405.peg.1212	65058.406.peg.823	65058.410.peg.1196	65058.411.peg.1152	65058.370.peg.1121	65058.373.peg.1121	65058.374.peg.1846	65058.375.peg.1284	65058.376.peg.1583	65058.377.peg.2239	65058.385.peg.1397	65058.419.peg.1195	65058.361.peg.1788	65058.362.peg.846	65058.363.peg.850	65058.420.peg.1785	65058.421.peg.2012	65058.428.peg.1518	65058.426.peg.1804	65058.313.peg.1281	65058.314.peg.2118	65058.315.peg.1587	65058.316.peg.1216	2320456.3.peg.2153	65058.317.peg.1321	65058.318.peg.1178	65058.319.peg.1509	65058.320.peg.1167		65058.322.peg.1269	65058.323.peg.1555	65058.229.peg.2448	65058.108.peg.2356	65058.241.peg.1368
2313	65058.435.peg.1443	65058.432.peg.1365	2320431.3.peg.1848	65058.401.peg.1674	65058.405.peg.1213	65058.406.peg.824	65058.410.peg.1195	65058.411.peg.1151	65058.370.peg.1122	65058.373.peg.1122	65058.374.peg.1845	65058.375.peg.1283	65058.376.peg.1584	65058.377.peg.2238	65058.385.peg.1398	65058.419.peg.1194	65058.361.peg.1787	65058.362.peg.845	65058.363.peg.849	65058.420.peg.1786	65058.421.peg.2013	65058.428.peg.1519	65058.426.peg.1803	65058.313.peg.1280	65058.314.peg.2117	65058.315.peg.1588	65058.316.peg.1217	2320456.3.peg.2152	65058.317.peg.1320	65058.318.peg.1179	65058.319.peg.1508	65058.320.peg.1166		65058.322.peg.1270	65058.323.peg.1554	65058.229.peg.2447	65058.108.peg.2355	65058.241.peg.1367
2314	65058.435.peg.1444	65058.432.peg.1364	2320431.3.peg.1847	65058.401.peg.1673	65058.405.peg.1214	65058.406.peg.825	65058.410.peg.1194	65058.411.peg.1150	65058.370.peg.1123	65058.373.peg.1123	65058.374.peg.1844	65058.375.peg.1282	65058.376.peg.1585	65058.377.peg.2237	65058.385.peg.1399	65058.419.peg.1193	65058.361.peg.1786	65058.362.peg.844	65058.363.peg.848	65058.420.peg.1787	65058.421.peg.2014	65058.428.peg.1520	65058.426.peg.1802	65058.313.peg.1279	65058.314.peg.2116	65058.315.peg.1589	65058.316.peg.1218	2320456.3.peg.2151	65058.317.peg.1319	65058.318.peg.1180	65058.319.peg.1507	65058.320.peg.1165		65058.322.peg.1271	65058.323.peg.1553	65058.229.peg.2446	65058.108.peg.2354	65058.241.peg.1366
2315	65058.435.peg.1472	65058.432.peg.1337	2320431.3.peg.1820	65058.401.peg.1646	65058.405.peg.1242	65058.406.peg.853	65058.410.peg.1166	65058.411.peg.1123	65058.370.peg.1153	65058.373.peg.1153	65058.374.peg.1817	65058.375.peg.1254	65058.376.peg.1613	65058.377.peg.2210	65058.385.peg.1427	65058.419.peg.1164	65058.361.peg.1759	65058.362.peg.815	65058.363.peg.821	65058.420.peg.1816	65058.421.peg.2042	65058.428.peg.1548	65058.426.peg.1774	65058.313.peg.1252	65058.314.peg.2088	65058.315.peg.1617	65058.316.peg.1247	2320456.3.peg.2123	65058.317.peg.1291	65058.318.peg.1208	65058.319.peg.1479	65058.320.peg.1138	65058.321.peg.2228	65058.322.peg.1299	65058.323.peg.1526	65058.229.peg.2418		65058.241.peg.1338
2316	65058.435.peg.1473	65058.432.peg.1335	2320431.3.peg.1819	65058.401.peg.1645	65058.405.peg.1243	65058.406.peg.854	65058.410.peg.1164	65058.411.peg.1122	65058.370.peg.1154	65058.373.peg.1154	65058.374.peg.1815	65058.375.peg.1253	65058.376.peg.1615	65058.377.peg.2209	65058.385.peg.1429	65058.419.peg.1163	65058.361.peg.1758	65058.362.peg.814	65058.363.peg.820	65058.420.peg.1817	65058.421.peg.2043	65058.428.peg.1549	65058.426.peg.1773	65058.313.peg.1251	65058.314.peg.2086	65058.315.peg.1618	65058.316.peg.1248	2320456.3.peg.2122	65058.317.peg.1290	65058.318.peg.1209	65058.319.peg.1478	65058.320.peg.1137	65058.321.peg.2226	65058.322.peg.1300	65058.323.peg.1525	65058.229.peg.2417		65058.241.peg.1337
2317	65058.435.peg.1501		2320431.3.peg.1791	65058.401.peg.1617	65058.405.peg.1271	65058.406.peg.882	65058.410.peg.1136	65058.411.peg.1094	65058.370.peg.1182	65058.373.peg.1182	65058.374.peg.1787	65058.375.peg.1225	65058.376.peg.1643	65058.377.peg.2181	65058.385.peg.1457	65058.419.peg.1135	65058.361.peg.1730	65058.362.peg.786	65058.363.peg.792	65058.420.peg.1845	65058.421.peg.2071	65058.428.peg.1577	65058.426.peg.1745	65058.313.peg.1223	65058.314.peg.2058	65058.315.peg.1646	65058.316.peg.1276	2320456.3.peg.2094	65058.317.peg.1262	65058.318.peg.1237	65058.319.peg.1450	65058.320.peg.1109	65058.321.peg.2198	65058.322.peg.1328	65058.323.peg.1497	65058.229.peg.2389	65058.108.peg.2297	65058.241.peg.1309
2318	65058.435.peg.1506	65058.432.peg.1302	2320431.3.peg.1786	65058.401.peg.1612	65058.405.peg.1276	65058.406.peg.887	65058.410.peg.1131	65058.411.peg.1089	65058.370.peg.1187	65058.373.peg.1187	65058.374.peg.1782	65058.375.peg.1220	65058.376.peg.1648	65058.377.peg.2176	65058.385.peg.1462	65058.419.peg.1130	65058.361.peg.1725	65058.362.peg.781	65058.363.peg.787	65058.420.peg.1850	65058.421.peg.2076	65058.428.peg.1582	65058.426.peg.1740	65058.313.peg.1218	65058.314.peg.2053	65058.315.peg.1651	65058.316.peg.1281	2320456.3.peg.2089	65058.317.peg.1257	65058.318.peg.1242	65058.319.peg.1445	65058.320.peg.1104	65058.321.peg.2193	65058.322.peg.1333	65058.323.peg.1492	65058.229.peg.2384		65058.241.peg.1304
2319	65058.435.peg.1507	65058.432.peg.1301	2320431.3.peg.1784	65058.401.peg.1611	65058.405.peg.1277	65058.406.peg.888	65058.410.peg.1130	65058.411.peg.1088	65058.370.peg.1189	65058.373.peg.1189	65058.374.peg.1781	65058.375.peg.1219	65058.376.peg.1649	65058.377.peg.2175	65058.385.peg.1463	65058.419.peg.1129	65058.361.peg.1723	65058.362.peg.780	65058.363.peg.786	65058.420.peg.1851	65058.421.peg.2077	65058.428.peg.1583	65058.426.peg.1739	65058.313.peg.1217	65058.314.peg.2052	65058.315.peg.1652	65058.316.peg.1282	2320456.3.peg.2088	65058.317.peg.1256	65058.318.peg.1243	65058.319.peg.1444	65058.320.peg.1103		65058.322.peg.1334	65058.323.peg.1490	65058.229.peg.2383	65058.108.peg.2291	65058.241.peg.1303
2320	65058.435.peg.1508	65058.432.peg.1300	2320431.3.peg.1783	65058.401.peg.1610	65058.405.peg.1278	65058.406.peg.889	65058.410.peg.1129	65058.411.peg.1087	65058.370.peg.1190	65058.373.peg.1190	65058.374.peg.1780	65058.375.peg.1218	65058.376.peg.1650	65058.377.peg.2174	65058.385.peg.1464	65058.419.peg.1128	65058.361.peg.1722	65058.362.peg.779	65058.363.peg.785	65058.420.peg.1852	65058.421.peg.2078	65058.428.peg.1584	65058.426.peg.1738	65058.313.peg.1216	65058.314.peg.2051	65058.315.peg.1653	65058.316.peg.1283	2320456.3.peg.2087	65058.317.peg.1255	65058.318.peg.1244	65058.319.peg.1443	65058.320.peg.1102		65058.322.peg.1335	65058.323.peg.1489	65058.229.peg.2382	65058.108.peg.2290	65058.241.peg.1302
2321	65058.435.peg.1509	65058.432.peg.1299	2320431.3.peg.1782	65058.401.peg.1609	65058.405.peg.1279	65058.406.peg.890	65058.410.peg.1128	65058.411.peg.1086	65058.370.peg.1191	65058.373.peg.1191	65058.374.peg.1779	65058.375.peg.1217	65058.376.peg.1651	65058.377.peg.2173	65058.385.peg.1465	65058.419.peg.1127	65058.361.peg.1721	65058.362.peg.778	65058.363.peg.784	65058.420.peg.1853	65058.421.peg.2079	65058.428.peg.1585	65058.426.peg.1737	65058.313.peg.1215	65058.314.peg.2050	65058.315.peg.1654	65058.316.peg.1284	2320456.3.peg.2086	65058.317.peg.1254	65058.318.peg.1245	65058.319.peg.1442	65058.320.peg.1101		65058.322.peg.1336	65058.323.peg.1488	65058.229.peg.2381	65058.108.peg.2289	65058.241.peg.1301
2322	65058.435.peg.1510	65058.432.peg.1298	2320431.3.peg.1781	65058.401.peg.1608	65058.405.peg.1280	65058.406.peg.891	65058.410.peg.1127	65058.411.peg.1085	65058.370.peg.1192	65058.373.peg.1192	65058.374.peg.1778	65058.375.peg.1216	65058.376.peg.1652	65058.377.peg.2172	65058.385.peg.1466	65058.419.peg.1126	65058.361.peg.1720	65058.362.peg.777	65058.363.peg.783	65058.420.peg.1854	65058.421.peg.2080	65058.428.peg.1586	65058.426.peg.1736	65058.313.peg.1214	65058.314.peg.2049	65058.315.peg.1655	65058.316.peg.1285	2320456.3.peg.2085	65058.317.peg.1253	65058.318.peg.1246	65058.319.peg.1441	65058.320.peg.1100		65058.322.peg.1337	65058.323.peg.1487	65058.229.peg.2380	65058.108.peg.2288	65058.241.peg.1300
2323	65058.435.peg.1516	65058.432.peg.1292	2320431.3.peg.1776	65058.401.peg.1603		65058.406.peg.896	65058.410.peg.1122	65058.411.peg.1080	65058.370.peg.1197	65058.373.peg.1197	65058.374.peg.2058	65058.375.peg.1211	65058.376.peg.1657	65058.377.peg.1921	65058.385.peg.1471	65058.419.peg.1121	65058.361.peg.1715	65058.362.peg.772	65058.363.peg.778	65058.420.peg.1859	65058.421.peg.2085	65058.428.peg.1591	65058.426.peg.1731	65058.313.peg.1209	65058.314.peg.1962	65058.315.peg.1660	65058.316.peg.1290	2320456.3.peg.2079	65058.317.peg.1248	65058.318.peg.1251	65058.319.peg.1436	65058.320.peg.1095	65058.321.peg.1836	65058.322.peg.1342	65058.323.peg.1883	65058.229.peg.663	65058.108.peg.2283	65058.241.peg.1295
2324	65058.435.peg.1517	65058.432.peg.1291	2320431.3.peg.1775	65058.401.peg.1602		65058.406.peg.897	65058.410.peg.1121	65058.411.peg.1079	65058.370.peg.1198	65058.373.peg.1198	65058.374.peg.2059	65058.375.peg.1210	65058.376.peg.1658	65058.377.peg.1922	65058.385.peg.1472	65058.419.peg.1120	65058.361.peg.1714	65058.362.peg.771	65058.363.peg.777	65058.420.peg.1860	65058.421.peg.2086	65058.428.peg.1592	65058.426.peg.1730	65058.313.peg.1208	65058.314.peg.1963	65058.315.peg.1661	65058.316.peg.1291	2320456.3.peg.2078	65058.317.peg.1247	65058.318.peg.1252	65058.319.peg.1435	65058.320.peg.1094	65058.321.peg.1837	65058.322.peg.1343	65058.323.peg.1882	65058.229.peg.664	65058.108.peg.2282	65058.241.peg.1294
2325	65058.435.peg.1580		2320431.3.peg.1716	65058.401.peg.1542	65058.405.peg.1345	65058.406.peg.958	65058.410.peg.1059	65058.411.peg.1018	65058.370.peg.1257	65058.373.peg.1257	65058.374.peg.2119	65058.375.peg.1150	65058.376.peg.1720	65058.377.peg.1984	65058.385.peg.1534	65058.419.peg.1058	65058.361.peg.1654	65058.362.peg.710	65058.363.peg.716	65058.420.peg.1921	65058.421.peg.2146	65058.428.peg.1651	65058.426.peg.1670	65058.313.peg.1147	65058.314.peg.2024	65058.315.peg.1721	65058.316.peg.1352	2320456.3.peg.2016	65058.317.peg.1185	65058.318.peg.1313	65058.319.peg.1374	65058.320.peg.1033	65058.321.peg.1897	65058.322.peg.1404	65058.323.peg.1822	65058.229.peg.723	65058.108.peg.2215	65058.241.peg.1231
2326	65058.435.peg.1617	65058.432.peg.2134	2320431.3.peg.1051	65058.401.peg.698	65058.405.peg.1718	65058.406.peg.1245	65058.410.peg.2488	65058.411.peg.2451	65058.370.peg.2236	65058.373.peg.2236	65058.374.peg.2351	65058.375.peg.1762	65058.376.peg.2512	65058.377.peg.2253	65058.385.peg.1251	65058.419.peg.1629	65058.361.peg.1046	65058.362.peg.1372	65058.363.peg.2471	65058.420.peg.2565	65058.421.peg.1998	65058.428.peg.2479	65058.426.peg.1049	65058.313.peg.1805	65058.314.peg.2219	65058.315.peg.1561	65058.316.peg.1389	2320456.3.peg.1729	65058.317.peg.1957	65058.318.peg.2508	65058.319.peg.1143	65058.320.peg.2179	65058.321.peg.2180	65058.322.peg.893	65058.323.peg.2178	65058.229.peg.1815		65058.241.peg.1897
2327	65058.435.peg.1661	65058.432.peg.2178	2320431.3.peg.1096	65058.401.peg.742	65058.405.peg.1673	65058.406.peg.1288	65058.410.peg.1378	65058.411.peg.1631	65058.370.peg.1649	65058.373.peg.1649	65058.374.peg.1775		65058.376.peg.2083	65058.377.peg.1199	65058.385.peg.1294	65058.419.peg.1674	65058.361.peg.1090	65058.362.peg.1327	65058.363.peg.1334	65058.420.peg.1041	65058.421.peg.1955	65058.428.peg.1953	65058.426.peg.1093	65058.313.peg.1762	65058.314.peg.1396	65058.315.peg.1518	65058.316.peg.1434	2320456.3.peg.1683	65058.317.peg.1913	65058.318.peg.1628	65058.319.peg.1099	65058.320.peg.1701	65058.321.peg.1566	65058.322.peg.936	65058.323.peg.1699	65058.229.peg.1769	65058.108.peg.2602	65058.241.peg.1851
2328	65058.435.peg.1750	65058.432.peg.2263	2320431.3.peg.1183	65058.401.peg.829	65058.405.peg.1585	65058.406.peg.1376	65058.410.peg.1467	65058.411.peg.1542	65058.370.peg.1737	65058.373.peg.1737	65058.374.peg.1686	65058.375.peg.1894	65058.376.peg.2171	65058.377.peg.1287	65058.385.peg.1382	65058.419.peg.1762	65058.361.peg.1177	65058.362.peg.1238	65058.363.peg.1422	65058.420.peg.1128	65058.421.peg.1865	65058.428.peg.2040	65058.426.peg.1180	65058.313.peg.1673	65058.314.peg.1484	65058.315.peg.1430	65058.316.peg.1522	2320456.3.peg.1593	65058.317.peg.1825	65058.318.peg.1716	65058.319.peg.1010	65058.320.peg.1613	65058.321.peg.1654	65058.322.peg.1023	65058.323.peg.1787	65058.229.peg.1679		65058.241.peg.1760
2329	65058.435.peg.1771	65058.432.peg.2287	2320431.3.peg.1205	65058.401.peg.850	65058.405.peg.1563	65058.406.peg.1397	65058.410.peg.1488	65058.411.peg.1522	65058.370.peg.2511	65058.373.peg.2511	65058.374.peg.1666	65058.375.peg.1915	65058.376.peg.2192	65058.377.peg.1307	65058.385.peg.2459	65058.419.peg.2548	65058.361.peg.1198	65058.362.peg.1217	65058.363.peg.1442	65058.420.peg.1149	65058.421.peg.1528	65058.428.peg.2062	65058.426.peg.1202	65058.313.peg.1651	65058.314.peg.1505	65058.315.peg.2276	65058.316.peg.1543	2320456.3.peg.1572	65058.317.peg.1804	65058.318.peg.1737	65058.319.peg.989	65058.320.peg.1593	65058.321.peg.2385	65058.322.peg.1044	65058.323.peg.2473	65058.229.peg.1658		65058.241.peg.1739
2330	65058.435.peg.1786	65058.432.peg.2302	2320431.3.peg.1220	65058.401.peg.865	65058.405.peg.1548	65058.406.peg.1412	65058.410.peg.1503	65058.411.peg.1507	65058.370.peg.2496	65058.373.peg.2496	65058.374.peg.1651	65058.375.peg.1930	65058.376.peg.2207	65058.377.peg.1322	65058.385.peg.2444	65058.419.peg.2533	65058.361.peg.1213	65058.362.peg.1202	65058.363.peg.1457	65058.420.peg.1164	65058.421.peg.1543	65058.428.peg.2077	65058.426.peg.1217	65058.313.peg.1636	65058.314.peg.1520	65058.315.peg.2261	65058.316.peg.1558	2320456.3.peg.1557		65058.318.peg.1752	65058.319.peg.974	65058.320.peg.1578	65058.321.peg.2400	65058.322.peg.1059	65058.323.peg.2458	65058.229.peg.1643	65058.108.peg.55	65058.241.peg.1724
2331	65058.435.peg.1802	65058.432.peg.2321	2320431.3.peg.1237	65058.401.peg.885	65058.405.peg.1531	65058.406.peg.2091	65058.410.peg.1521	65058.411.peg.1490	65058.370.peg.2589	65058.373.peg.2589	65058.374.peg.2575	65058.375.peg.2260	65058.376.peg.2073	65058.377.peg.1341	65058.385.peg.2520	65058.419.peg.2516	65058.361.peg.1231	65058.362.peg.1185	65058.363.peg.1475	65058.420.peg.1183	65058.421.peg.1561	65058.428.peg.2589	65058.426.peg.1234	65058.313.peg.1617	65058.314.peg.2452	65058.315.peg.2242	65058.316.peg.1575	2320456.3.peg.1539	65058.317.peg.2300	65058.318.peg.1770	65058.319.peg.954	65058.320.peg.1330	65058.321.peg.2539	65058.322.peg.1897	65058.323.peg.2523	65058.229.peg.1625		65058.241.peg.1707
2332	65058.435.peg.1808	65058.432.peg.2327	2320431.3.peg.1243	65058.401.peg.891	65058.405.peg.1525	65058.406.peg.2085	65058.410.peg.1527	65058.411.peg.1484	65058.370.peg.1561	65058.373.peg.1561	65058.374.peg.1495	65058.375.peg.2254	65058.376.peg.2067	65058.377.peg.1619	65058.385.peg.1683	65058.419.peg.2056	65058.361.peg.1237	65058.362.peg.1179	65058.363.peg.1481	65058.420.peg.1189	65058.421.peg.1567		65058.426.peg.1240	65058.313.peg.1611	65058.314.peg.2458	65058.315.peg.641	65058.316.peg.1581	2320456.3.peg.1533	65058.317.peg.2294	65058.318.peg.1776	65058.319.peg.1995	65058.320.peg.1324	65058.321.peg.1481	65058.322.peg.1891	65058.323.peg.1380	65058.229.peg.1619	65058.108.peg.78	65058.241.peg.1701
2333	65058.435.peg.1809	65058.432.peg.2328	2320431.3.peg.1244	65058.401.peg.892	65058.405.peg.1524	65058.406.peg.2084	65058.410.peg.1528	65058.411.peg.1483	65058.370.peg.1560	65058.373.peg.1560	65058.374.peg.1496	65058.375.peg.2253	65058.376.peg.2066	65058.377.peg.1618	65058.385.peg.1684	65058.419.peg.2055	65058.361.peg.1238	65058.362.peg.1178	65058.363.peg.1482	65058.420.peg.1190	65058.421.peg.1568		65058.426.peg.1241	65058.313.peg.1610	65058.314.peg.2459	65058.315.peg.642	65058.316.peg.1582	2320456.3.peg.1532	65058.317.peg.2293	65058.318.peg.1777	65058.319.peg.1994	65058.320.peg.1323	65058.321.peg.1480	65058.322.peg.1890	65058.323.peg.1379	65058.229.peg.1618	65058.108.peg.79	65058.241.peg.1700
2334	65058.435.peg.1811	65058.432.peg.2331	2320431.3.peg.1246	65058.401.peg.894	65058.405.peg.1522	65058.406.peg.2081	65058.410.peg.1531	65058.411.peg.1480	65058.370.peg.1558	65058.373.peg.1558	65058.374.peg.1498	65058.375.peg.2251	65058.376.peg.2064	65058.377.peg.1615	65058.385.peg.1686	65058.419.peg.2052	65058.361.peg.1240	65058.362.peg.1176	65058.363.peg.1485	65058.420.peg.1193	65058.421.peg.1570		65058.426.peg.1243	65058.313.peg.1608	65058.314.peg.2462	65058.315.peg.645	65058.316.peg.1584	2320456.3.peg.1530	65058.317.peg.2290	65058.318.peg.1779	65058.319.peg.1992	65058.320.peg.1321	65058.321.peg.1478	65058.322.peg.1888	65058.323.peg.1376	65058.229.peg.1615	65058.108.peg.80	65058.241.peg.1698
2335	65058.435.peg.1812	65058.432.peg.2332	2320431.3.peg.1247	65058.401.peg.895	65058.405.peg.1521	65058.406.peg.2080	65058.410.peg.1532	65058.411.peg.1479	65058.370.peg.1557	65058.373.peg.1557	65058.374.peg.1499	65058.375.peg.2250	65058.376.peg.2063	65058.377.peg.1614	65058.385.peg.1687	65058.419.peg.2051	65058.361.peg.1241	65058.362.peg.1175	65058.363.peg.1486	65058.420.peg.1194	65058.421.peg.1571		65058.426.peg.1244	65058.313.peg.1607	65058.314.peg.2463	65058.315.peg.646	65058.316.peg.1585	2320456.3.peg.1529	65058.317.peg.2289	65058.318.peg.1780	65058.319.peg.1991	65058.320.peg.1320	65058.321.peg.1477	65058.322.peg.1887	65058.323.peg.1375	65058.229.peg.1614	65058.108.peg.81	65058.241.peg.1697
2336	65058.435.peg.1813	65058.432.peg.2333	2320431.3.peg.1248	65058.401.peg.896	65058.405.peg.1520	65058.406.peg.2079	65058.410.peg.1533	65058.411.peg.1478	65058.370.peg.1556	65058.373.peg.1556	65058.374.peg.1500	65058.375.peg.2249	65058.376.peg.2062	65058.377.peg.1613	65058.385.peg.1688	65058.419.peg.2050	65058.361.peg.1242	65058.362.peg.1174	65058.363.peg.1487	65058.420.peg.1195	65058.421.peg.1572		65058.426.peg.1245	65058.313.peg.1606	65058.314.peg.2464	65058.315.peg.647	65058.316.peg.1586	2320456.3.peg.1528	65058.317.peg.2288	65058.318.peg.1781	65058.319.peg.1990	65058.320.peg.1319	65058.321.peg.1476	65058.322.peg.1886	65058.323.peg.1374	65058.229.peg.1613	65058.108.peg.82	65058.241.peg.1696
2337	65058.435.peg.1814	65058.432.peg.2335	2320431.3.peg.1249	65058.401.peg.897	65058.405.peg.1518	65058.406.peg.2078	65058.410.peg.1534	65058.411.peg.1477	65058.370.peg.1555	65058.373.peg.1555	65058.374.peg.1502	65058.375.peg.2248	65058.376.peg.2061	65058.377.peg.1612	65058.385.peg.1689	65058.419.peg.2048	65058.361.peg.1243	65058.362.peg.1173	65058.363.peg.1488	65058.420.peg.1196	65058.421.peg.1573		65058.426.peg.1246	65058.313.peg.1605	65058.314.peg.2465	65058.315.peg.648	65058.316.peg.1588	2320456.3.peg.1527	65058.317.peg.2287	65058.318.peg.1782	65058.319.peg.1989	65058.320.peg.1318	65058.321.peg.1474	65058.322.peg.1884	65058.323.peg.1373	65058.229.peg.1612	65058.108.peg.83	65058.241.peg.1695
2338	65058.435.peg.1815	65058.432.peg.2336	2320431.3.peg.1250	65058.401.peg.898	65058.405.peg.1517	65058.406.peg.2077	65058.410.peg.1535	65058.411.peg.1476	65058.370.peg.1554	65058.373.peg.1554	65058.374.peg.1503	65058.375.peg.2247	65058.376.peg.2060	65058.377.peg.1611	65058.385.peg.1690	65058.419.peg.2047	65058.361.peg.1244	65058.362.peg.1172	65058.363.peg.1489	65058.420.peg.1197	65058.421.peg.1574		65058.426.peg.1247	65058.313.peg.1604	65058.314.peg.2466	65058.315.peg.649	65058.316.peg.1589	2320456.3.peg.1526	65058.317.peg.2286	65058.318.peg.1783	65058.319.peg.1988	65058.320.peg.1317	65058.321.peg.1473	65058.322.peg.1883	65058.323.peg.1372	65058.229.peg.1611	65058.108.peg.84	65058.241.peg.1694
2339	65058.435.peg.1817	65058.432.peg.2338	2320431.3.peg.1252	65058.401.peg.900	65058.405.peg.1516	65058.406.peg.2075	65058.410.peg.1537	65058.411.peg.1474	65058.370.peg.1552	65058.373.peg.1552	65058.374.peg.1505	65058.375.peg.2245	65058.376.peg.2058	65058.377.peg.1609	65058.385.peg.1692	65058.419.peg.2045	65058.361.peg.1246	65058.362.peg.1170	65058.363.peg.1491	65058.420.peg.1199	65058.421.peg.1576		65058.426.peg.1249	65058.313.peg.1602	65058.314.peg.2468	65058.315.peg.651	65058.316.peg.1591	2320456.3.peg.1524	65058.317.peg.2284	65058.318.peg.1785	65058.319.peg.1986	65058.320.peg.1315	65058.321.peg.1471	65058.322.peg.1881	65058.323.peg.1370	65058.229.peg.1609	65058.108.peg.85	65058.241.peg.1692
2340	65058.435.peg.1818	65058.432.peg.2339	2320431.3.peg.1253	65058.401.peg.901	65058.405.peg.1515	65058.406.peg.2074	65058.410.peg.1538	65058.411.peg.1473	65058.370.peg.1551	65058.373.peg.1551	65058.374.peg.1506	65058.375.peg.2244	65058.376.peg.2057	65058.377.peg.1608	65058.385.peg.1693	65058.419.peg.2044	65058.361.peg.1247	65058.362.peg.1169	65058.363.peg.1492	65058.420.peg.1200	65058.421.peg.1577		65058.426.peg.1250	65058.313.peg.1601	65058.314.peg.2469	65058.315.peg.652	65058.316.peg.1592	2320456.3.peg.1523	65058.317.peg.2283	65058.318.peg.1786	65058.319.peg.1985	65058.320.peg.1314	65058.321.peg.1470	65058.322.peg.1880	65058.323.peg.1369	65058.229.peg.1608	65058.108.peg.86	65058.241.peg.1691
2341	65058.435.peg.1819	65058.432.peg.2340	2320431.3.peg.1254	65058.401.peg.902	65058.405.peg.1514	65058.406.peg.2073	65058.410.peg.1539	65058.411.peg.1472	65058.370.peg.1550	65058.373.peg.1550	65058.374.peg.1507	65058.375.peg.2243	65058.376.peg.2056	65058.377.peg.1607	65058.385.peg.1694	65058.419.peg.2043	65058.361.peg.1248	65058.362.peg.1168	65058.363.peg.1493	65058.420.peg.1201	65058.421.peg.1578		65058.426.peg.1251	65058.313.peg.1600	65058.314.peg.2470	65058.315.peg.653	65058.316.peg.1593	2320456.3.peg.1522	65058.317.peg.2282	65058.318.peg.1787	65058.319.peg.1984	65058.320.peg.1313	65058.321.peg.1469	65058.322.peg.1879	65058.323.peg.1368	65058.229.peg.1607	65058.108.peg.87	65058.241.peg.1690
2342	65058.435.peg.1820	65058.432.peg.2341	2320431.3.peg.1255	65058.401.peg.903	65058.405.peg.1513	65058.406.peg.2072	65058.410.peg.1540	65058.411.peg.1471	65058.370.peg.1549	65058.373.peg.1549	65058.374.peg.1508	65058.375.peg.2242	65058.376.peg.2055	65058.377.peg.1606	65058.385.peg.1695	65058.419.peg.2042	65058.361.peg.1249	65058.362.peg.1167	65058.363.peg.1494	65058.420.peg.1202	65058.421.peg.1579		65058.426.peg.1252	65058.313.peg.1599	65058.314.peg.2471	65058.315.peg.654	65058.316.peg.1594	2320456.3.peg.1521	65058.317.peg.2281	65058.318.peg.1788	65058.319.peg.1983	65058.320.peg.1312	65058.321.peg.1468	65058.322.peg.1878	65058.323.peg.1367	65058.229.peg.1606	65058.108.peg.88	65058.241.peg.1689
2343	65058.435.peg.1840	65058.432.peg.2360	2320431.3.peg.1275	65058.401.peg.923	65058.405.peg.1493	65058.406.peg.2052	65058.410.peg.1560	65058.411.peg.1451	65058.370.peg.1529	65058.373.peg.1529	65058.374.peg.1529	65058.375.peg.2222	65058.376.peg.2035	65058.377.peg.1586	65058.385.peg.1715	65058.419.peg.2022	65058.361.peg.1269	65058.362.peg.1147	65058.363.peg.1514	65058.420.peg.1223	65058.421.peg.1599	65058.428.peg.2097	65058.426.peg.1272	65058.313.peg.1579	65058.314.peg.1541	65058.315.peg.675	65058.316.peg.1614	2320456.3.peg.1501	65058.317.peg.2261	65058.318.peg.1808	65058.319.peg.1963	65058.320.peg.1291	65058.321.peg.1447	65058.322.peg.1858	65058.323.peg.1347	65058.229.peg.1586		65058.241.peg.1669
2344	65058.435.peg.1842	65058.432.peg.2362	2320431.3.peg.1277	65058.401.peg.925	65058.405.peg.1491	65058.406.peg.2050	65058.410.peg.1562	65058.411.peg.1449	65058.370.peg.1527	65058.373.peg.1527	65058.374.peg.1531	65058.375.peg.2220	65058.376.peg.2033	65058.377.peg.1584	65058.385.peg.1717	65058.419.peg.2020	65058.361.peg.1271	65058.362.peg.1145	65058.363.peg.1516	65058.420.peg.1225	65058.421.peg.1601	65058.428.peg.2099	65058.426.peg.1274	65058.313.peg.1577	65058.314.peg.1543	65058.315.peg.677	65058.316.peg.1616	2320456.3.peg.1499	65058.317.peg.2259	65058.318.peg.1810	65058.319.peg.1961	65058.320.peg.1289	65058.321.peg.1445	65058.322.peg.1856	65058.323.peg.1345	65058.229.peg.1584		65058.241.peg.1667
2345	65058.435.peg.1845	65058.432.peg.2365	2320431.3.peg.1280	65058.401.peg.928	65058.405.peg.1488	65058.406.peg.2047	65058.410.peg.1565	65058.411.peg.1446	65058.370.peg.1524	65058.373.peg.1524	65058.374.peg.1534	65058.375.peg.2217	65058.376.peg.2030	65058.377.peg.1581	65058.385.peg.1720	65058.419.peg.2017	65058.361.peg.1274	65058.362.peg.1142	65058.363.peg.1519	65058.420.peg.1228	65058.421.peg.1604	65058.428.peg.2102	65058.426.peg.1277	65058.313.peg.1574	65058.314.peg.1546	65058.315.peg.680	65058.316.peg.1619	2320456.3.peg.1496	65058.317.peg.2256	65058.318.peg.1813	65058.319.peg.1958	65058.320.peg.1286	65058.321.peg.1442	65058.322.peg.1853	65058.323.peg.1342	65058.229.peg.1581		65058.241.peg.1664
2346	65058.435.peg.1862	65058.432.peg.2382	2320431.3.peg.1297	65058.401.peg.946	65058.405.peg.1470	65058.406.peg.2030	65058.410.peg.1583	65058.411.peg.1429	65058.370.peg.1507	65058.373.peg.1507	65058.374.peg.1551	65058.375.peg.2200	65058.376.peg.2012	65058.377.peg.1564	65058.385.peg.1737	65058.419.peg.1999	65058.361.peg.1291	65058.362.peg.1124	65058.363.peg.1536	65058.420.peg.1245	65058.421.peg.1621	65058.428.peg.2119	65058.426.peg.1294	65058.313.peg.1557	65058.314.peg.1564	65058.315.peg.698	65058.316.peg.1636	2320456.3.peg.1479	65058.317.peg.2239	65058.318.peg.1830	65058.319.peg.1941	65058.320.peg.1269	65058.321.peg.1425	65058.322.peg.1836	65058.323.peg.1325	65058.229.peg.1564		65058.241.peg.1647
2347	65058.435.peg.1922	65058.432.peg.2440	2320431.3.peg.1357	65058.401.peg.1007	65058.405.peg.1411	65058.406.peg.1970	65058.410.peg.1642	65058.411.peg.1369	65058.370.peg.1448	65058.373.peg.1448	65058.374.peg.1610	65058.375.peg.2140	65058.376.peg.1953	65058.377.peg.1504	65058.385.peg.1796	65058.419.peg.1940	65058.361.peg.1350	65058.362.peg.1065	65058.363.peg.1595	65058.420.peg.1305	65058.421.peg.1680	65058.428.peg.2180	65058.426.peg.1354	65058.313.peg.1498	65058.314.peg.1624	65058.315.peg.759	65058.316.peg.1694	2320456.3.peg.1419	65058.317.peg.2179	65058.318.peg.1889	65058.319.peg.1881	65058.320.peg.1209	65058.321.peg.1365	65058.322.peg.1776	65058.323.peg.1265	65058.229.peg.1504		65058.241.peg.1587
2348	65058.435.peg.1923	65058.432.peg.2441	2320431.3.peg.1358	65058.401.peg.1008	65058.405.peg.1410	65058.406.peg.1969	65058.410.peg.1643	65058.411.peg.1368	65058.370.peg.1447	65058.373.peg.1447	65058.374.peg.1611	65058.375.peg.2139	65058.376.peg.1952	65058.377.peg.1503	65058.385.peg.1797	65058.419.peg.1939	65058.361.peg.1351	65058.362.peg.1064	65058.363.peg.1596	65058.420.peg.1306	65058.421.peg.1681	65058.428.peg.2181	65058.426.peg.1355	65058.313.peg.1497		65058.315.peg.760	65058.316.peg.1695	2320456.3.peg.1418	65058.317.peg.2178	65058.318.peg.1890	65058.319.peg.1880	65058.320.peg.1208	65058.321.peg.1364	65058.322.peg.1775	65058.323.peg.1264	65058.229.peg.1503	65058.108.peg.183	65058.241.peg.1586
2349	65058.435.peg.1927	65058.432.peg.2445	2320431.3.peg.1362	65058.401.peg.1012	65058.405.peg.1406	65058.406.peg.1965	65058.410.peg.1647	65058.411.peg.1364	65058.370.peg.1443	65058.373.peg.1443	65058.374.peg.1615	65058.375.peg.2135	65058.376.peg.1948	65058.377.peg.1499	65058.385.peg.1801	65058.419.peg.1935	65058.361.peg.1355	65058.362.peg.1060	65058.363.peg.1600	65058.420.peg.1310	65058.421.peg.1685	65058.428.peg.2185	65058.426.peg.1359	65058.313.peg.1493	65058.314.peg.1629	65058.315.peg.764	65058.316.peg.1699	2320456.3.peg.1414	65058.317.peg.2174	65058.318.peg.1894	65058.319.peg.1876	65058.320.peg.1204	65058.321.peg.1360	65058.322.peg.1771	65058.323.peg.1260	65058.229.peg.1499		65058.241.peg.1582
2350	65058.435.peg.1943	65058.432.peg.2460	2320431.3.peg.1378	65058.401.peg.1027	65058.405.peg.1391	65058.406.peg.1950	65058.410.peg.1662	65058.411.peg.1349	65058.370.peg.1428	65058.373.peg.1428	65058.374.peg.1630	65058.375.peg.2120	65058.376.peg.1933	65058.377.peg.1484	65058.385.peg.1816	65058.419.peg.1920	65058.361.peg.1370	65058.362.peg.1045	65058.363.peg.1615	65058.420.peg.1325	65058.421.peg.1700	65058.428.peg.2200	65058.426.peg.1374	65058.313.peg.1478	65058.314.peg.1644	65058.315.peg.779	65058.316.peg.1714	2320456.3.peg.1398	65058.317.peg.2159	65058.318.peg.1909	65058.319.peg.1861	65058.320.peg.1189	65058.321.peg.1344	65058.322.peg.1756	65058.323.peg.1245	65058.229.peg.1483	65058.108.peg.204
2351	65058.435.peg.1953	65058.432.peg.2470	2320431.3.peg.1388	65058.401.peg.1037	65058.405.peg.1381	65058.406.peg.1940	65058.410.peg.1672	65058.411.peg.1339	65058.370.peg.1418	65058.373.peg.1418	65058.374.peg.1640	65058.375.peg.2110	65058.376.peg.1923	65058.377.peg.1474	65058.385.peg.1826	65058.419.peg.1910	65058.361.peg.1380	65058.362.peg.1035	65058.363.peg.1625	65058.420.peg.1335	65058.421.peg.1710	65058.428.peg.2210	65058.426.peg.1384	65058.313.peg.1468	65058.314.peg.1654	65058.315.peg.789	65058.316.peg.1724	2320456.3.peg.1388	65058.317.peg.2149	65058.318.peg.1919	65058.319.peg.1851	65058.320.peg.1179	65058.321.peg.1333	65058.322.peg.1746	65058.323.peg.1235	65058.229.peg.1473		65058.241.peg.1557
2352	65058.435.peg.1958		2320431.3.peg.1393	65058.401.peg.1042	65058.405.peg.1376	65058.406.peg.1935	65058.410.peg.1677	65058.411.peg.1334	65058.370.peg.1413	65058.373.peg.1413	65058.374.peg.1645	65058.375.peg.2105	65058.376.peg.1918	65058.377.peg.1469	65058.385.peg.1831	65058.419.peg.1905	65058.361.peg.1385	65058.362.peg.1030	65058.363.peg.1630	65058.420.peg.1340	65058.421.peg.1715	65058.428.peg.2215	65058.426.peg.1389	65058.313.peg.1463	65058.314.peg.1659	65058.315.peg.794	65058.316.peg.1729	2320456.3.peg.1383	65058.317.peg.2144	65058.318.peg.1924	65058.319.peg.1846	65058.320.peg.1174	65058.321.peg.1328	65058.322.peg.1741	65058.323.peg.1230	65058.229.peg.1468	65058.108.peg.218	65058.241.peg.1552
2353	65058.435.peg.1965	65058.432.peg.1837	2320431.3.peg.1406	65058.401.peg.1049	65058.405.peg.1731	65058.406.peg.984	65058.410.peg.1683	65058.411.peg.1896	65058.370.peg.619	65058.373.peg.619	65058.374.peg.692	65058.375.peg.1748	65058.376.peg.1520	65058.377.peg.867	65058.385.peg.2173	65058.419.peg.1375	65058.361.peg.1391	65058.362.peg.1384	65058.363.peg.1832	65058.420.peg.1347	65058.421.peg.1122	65058.428.peg.690	65058.426.peg.1396	65058.313.peg.2230		65058.315.peg.1055	65058.316.peg.1736	2320456.3.peg.1990	65058.317.peg.1503	65058.318.peg.1339	65058.319.peg.1348	65058.320.peg.641	65058.321.peg.669	65058.322.peg.879	65058.323.peg.647	65058.229.peg.2079	65058.108.peg.524	65058.241.peg.1911
2354	65058.435.peg.1966	65058.432.peg.1838	2320431.3.peg.1407	65058.401.peg.1050	65058.405.peg.1732	65058.406.peg.985	65058.410.peg.1684	65058.411.peg.1895	65058.370.peg.620	65058.373.peg.620	65058.374.peg.693	65058.375.peg.1747	65058.376.peg.1519	65058.377.peg.866	65058.385.peg.2174	65058.419.peg.1376	65058.361.peg.1392	65058.362.peg.1385	65058.363.peg.1831	65058.420.peg.1348	65058.421.peg.1123	65058.428.peg.691	65058.426.peg.1397	65058.313.peg.2229		65058.315.peg.1056	65058.316.peg.1737	2320456.3.peg.1989	65058.317.peg.1504	65058.318.peg.1340	65058.319.peg.1347	65058.320.peg.642	65058.321.peg.670	65058.322.peg.878	65058.323.peg.648	65058.229.peg.2078	65058.108.peg.523	65058.241.peg.1912
2355	65058.435.peg.1967	65058.432.peg.1839	2320431.3.peg.1408	65058.401.peg.1051	65058.405.peg.1733	65058.406.peg.986	65058.410.peg.1685	65058.411.peg.1894	65058.370.peg.621	65058.373.peg.621	65058.374.peg.694	65058.375.peg.1746	65058.376.peg.1518	65058.377.peg.865	65058.385.peg.2175	65058.419.peg.1377	65058.361.peg.1393	65058.362.peg.1386	65058.363.peg.1830	65058.420.peg.1349	65058.421.peg.1124	65058.428.peg.692	65058.426.peg.1398	65058.313.peg.2228		65058.315.peg.1057	65058.316.peg.1738	2320456.3.peg.1988	65058.317.peg.1505	65058.318.peg.1341	65058.319.peg.1346	65058.320.peg.643	65058.321.peg.671	65058.322.peg.877	65058.323.peg.649	65058.229.peg.2077	65058.108.peg.522	65058.241.peg.1913
2356	65058.435.peg.1968	65058.432.peg.1840	2320431.3.peg.1409	65058.401.peg.1052	65058.405.peg.1734	65058.406.peg.987	65058.410.peg.1686	65058.411.peg.1893	65058.370.peg.622	65058.373.peg.622	65058.374.peg.695	65058.375.peg.1745	65058.376.peg.1517	65058.377.peg.864	65058.385.peg.2176	65058.419.peg.1378	65058.361.peg.1394	65058.362.peg.1387	65058.363.peg.1829	65058.420.peg.1350	65058.421.peg.1125	65058.428.peg.693	65058.426.peg.1399	65058.313.peg.2227		65058.315.peg.1058	65058.316.peg.1739	2320456.3.peg.1987	65058.317.peg.1506	65058.318.peg.1342	65058.319.peg.1345	65058.320.peg.644	65058.321.peg.672	65058.322.peg.876	65058.323.peg.650	65058.229.peg.2076	65058.108.peg.521	65058.241.peg.1914
2357	65058.435.peg.1969	65058.432.peg.1841	2320431.3.peg.1410	65058.401.peg.1053	65058.405.peg.1735	65058.406.peg.988	65058.410.peg.1687	65058.411.peg.1892	65058.370.peg.623	65058.373.peg.623	65058.374.peg.696	65058.375.peg.1744	65058.376.peg.1516	65058.377.peg.863	65058.385.peg.2177	65058.419.peg.1379	65058.361.peg.1395	65058.362.peg.1388	65058.363.peg.1828	65058.420.peg.1351	65058.421.peg.1126	65058.428.peg.694	65058.426.peg.1400	65058.313.peg.2226		65058.315.peg.1059	65058.316.peg.1740	2320456.3.peg.1986	65058.317.peg.1507	65058.318.peg.1343	65058.319.peg.1344	65058.320.peg.645	65058.321.peg.673	65058.322.peg.875	65058.323.peg.651	65058.229.peg.2075	65058.108.peg.520	65058.241.peg.1915
2358	65058.435.peg.1970	65058.432.peg.1842	2320431.3.peg.1411	65058.401.peg.1054	65058.405.peg.1736	65058.406.peg.989	65058.410.peg.1688	65058.411.peg.1891	65058.370.peg.624	65058.373.peg.624	65058.374.peg.697	65058.375.peg.1743	65058.376.peg.1515	65058.377.peg.862	65058.385.peg.2178	65058.419.peg.1380	65058.361.peg.1396	65058.362.peg.1389	65058.363.peg.1827	65058.420.peg.1352	65058.421.peg.1127	65058.428.peg.695	65058.426.peg.1401	65058.313.peg.2225		65058.315.peg.1060	65058.316.peg.1741	2320456.3.peg.1985	65058.317.peg.1508	65058.318.peg.1344	65058.319.peg.1343	65058.320.peg.646	65058.321.peg.674	65058.322.peg.874	65058.323.peg.652	65058.229.peg.2074	65058.108.peg.519	65058.241.peg.1916
2359	65058.435.peg.1971	65058.432.peg.1843	2320431.3.peg.1412	65058.401.peg.1055	65058.405.peg.1737	65058.406.peg.990	65058.410.peg.1689	65058.411.peg.1890	65058.370.peg.625	65058.373.peg.625	65058.374.peg.698	65058.375.peg.1742	65058.376.peg.1514	65058.377.peg.861	65058.385.peg.2179	65058.419.peg.1381	65058.361.peg.1397	65058.362.peg.1390	65058.363.peg.1826	65058.420.peg.1353	65058.421.peg.1128	65058.428.peg.696	65058.426.peg.1402	65058.313.peg.2224		65058.315.peg.1061	65058.316.peg.1742	2320456.3.peg.1984	65058.317.peg.1509	65058.318.peg.1345	65058.319.peg.1342	65058.320.peg.647	65058.321.peg.675	65058.322.peg.873	65058.323.peg.653	65058.229.peg.2073	65058.108.peg.518	65058.241.peg.1917
2360	65058.435.peg.1972	65058.432.peg.1844	2320431.3.peg.1413	65058.401.peg.1056	65058.405.peg.1738	65058.406.peg.991	65058.410.peg.1690	65058.411.peg.1889	65058.370.peg.626	65058.373.peg.626	65058.374.peg.699	65058.375.peg.1741	65058.376.peg.1513	65058.377.peg.860	65058.385.peg.2180	65058.419.peg.1382	65058.361.peg.1398	65058.362.peg.1391	65058.363.peg.1825	65058.420.peg.1354	65058.421.peg.1129	65058.428.peg.697	65058.426.peg.1403	65058.313.peg.2223		65058.315.peg.1062	65058.316.peg.1743	2320456.3.peg.1983	65058.317.peg.1510	65058.318.peg.1346	65058.319.peg.1341	65058.320.peg.648	65058.321.peg.676	65058.322.peg.872	65058.323.peg.654	65058.229.peg.2072	65058.108.peg.517	65058.241.peg.1918
2361	65058.435.peg.2018	65058.432.peg.1891	2320431.3.peg.1459	65058.401.peg.1101	65058.405.peg.1784	65058.406.peg.1037	65058.410.peg.1736	65058.411.peg.1841	65058.370.peg.672	65058.373.peg.672	65058.374.peg.746	65058.375.peg.1694	65058.376.peg.1467	65058.377.peg.813	65058.385.peg.2226	65058.419.peg.1428	65058.361.peg.1443	65058.362.peg.1438	65058.363.peg.1776	65058.420.peg.1401	65058.421.peg.1176	65058.428.peg.743	65058.426.peg.1448	65058.313.peg.2178	65058.314.peg.595	65058.315.peg.1108	65058.316.peg.1788	2320456.3.peg.1937	65058.317.peg.1557	65058.318.peg.1393	65058.319.peg.1295	65058.320.peg.695	65058.321.peg.723	65058.322.peg.826	65058.323.peg.702	65058.229.peg.2024		65058.241.peg.1964
2362	65058.435.peg.2139	65058.432.peg.2012	2320431.3.peg.1579	65058.401.peg.1222	65058.405.peg.1904	65058.406.peg.1157	65058.410.peg.1856	65058.411.peg.1721	65058.370.peg.792	65058.373.peg.792	65058.374.peg.867	65058.375.peg.1572	65058.376.peg.1347	65058.377.peg.693	65058.385.peg.1664	65058.419.peg.1550	65058.361.peg.1563	65058.362.peg.1558	65058.363.peg.1655	65058.420.peg.1521	65058.421.peg.1297	65058.428.peg.862	65058.426.peg.1569	65058.313.peg.2056	65058.314.peg.715	65058.315.peg.1232	65058.316.peg.1908	2320456.3.peg.1815	65058.317.peg.1677	65058.318.peg.1514	65058.319.peg.1175	65058.320.peg.817	65058.321.peg.844	65058.322.peg.702	65058.323.peg.823	65058.229.peg.1903	65058.108.peg.344
2363	65058.435.peg.2197	65058.432.peg.2069	2320431.3.peg.1637	65058.401.peg.1280	65058.405.peg.1963	65058.406.peg.1214	65058.410.peg.1914	65058.411.peg.1663	65058.370.peg.2176	65058.373.peg.2176	65058.374.peg.2382	65058.375.peg.1514	65058.376.peg.1289	65058.377.peg.635	65058.385.peg.2249	65058.419.peg.1608	65058.361.peg.1621	65058.362.peg.1616	65058.363.peg.2068	65058.420.peg.1579	65058.421.peg.2472	65058.428.peg.919	65058.426.peg.1627	65058.313.peg.2437	65058.314.peg.2576	65058.315.peg.2189	65058.316.peg.1966	2320456.3.peg.1758	65058.317.peg.1735	65058.318.peg.1572	65058.319.peg.2412	65058.320.peg.2506	65058.321.peg.2260	65058.322.peg.646	65058.323.peg.880	65058.229.peg.1845		65058.241.peg.2143
2364	65058.435.peg.2202	65058.432.peg.2074	2320431.3.peg.1642	65058.401.peg.1285	65058.405.peg.1968	65058.406.peg.1219	65058.410.peg.1919	65058.411.peg.1659	65058.370.peg.2181	65058.373.peg.2181	65058.374.peg.2378	65058.375.peg.1510	65058.376.peg.1285	65058.377.peg.631	65058.385.peg.2245	65058.419.peg.1613	65058.361.peg.1626	65058.362.peg.1621	65058.363.peg.2073	65058.420.peg.1584	65058.421.peg.2468	65058.428.peg.924	65058.426.peg.1632	65058.313.peg.2442	65058.314.peg.2572	65058.315.peg.2194	65058.316.peg.1971	2320456.3.peg.1754	65058.317.peg.1740	65058.318.peg.1577	65058.319.peg.2408	65058.320.peg.2502	65058.321.peg.2256	65058.322.peg.642	65058.323.peg.885	65058.229.peg.1841		65058.241.peg.2148
2365	65058.435.peg.2204	65058.432.peg.2076	2320431.3.peg.1644	65058.401.peg.1287	65058.405.peg.1970	65058.406.peg.1221	65058.410.peg.1921	65058.411.peg.1657	65058.370.peg.2183	65058.373.peg.2183	65058.374.peg.2376	65058.375.peg.1508	65058.376.peg.1283	65058.377.peg.629	65058.385.peg.2243	65058.419.peg.1615	65058.361.peg.1628	65058.362.peg.1623	65058.363.peg.2075	65058.420.peg.1586	65058.421.peg.2466	65058.428.peg.926	65058.426.peg.1634	65058.313.peg.2444	65058.314.peg.2570	65058.315.peg.2196	65058.316.peg.1973	2320456.3.peg.1752	65058.317.peg.1742	65058.318.peg.1579	65058.319.peg.2406	65058.320.peg.2500		65058.322.peg.640	65058.323.peg.887	65058.229.peg.1839	65058.108.peg.280	65058.241.peg.2150
2366	65058.435.peg.2248	65058.432.peg.2119	2320431.3.peg.1688	65058.401.peg.1330	65058.405.peg.2015	65058.406.peg.2613	65058.410.peg.2595	65058.411.peg.2601	65058.370.peg.2402	65058.373.peg.2402	65058.374.peg.2556	65058.375.peg.1465	65058.376.peg.1239	65058.377.peg.2481	65058.385.peg.2472	65058.419.peg.2561	65058.361.peg.2579	65058.362.peg.2591	65058.363.peg.2118	65058.420.peg.2611	65058.421.peg.2422	65058.428.peg.969	65058.426.peg.2541	65058.313.peg.2487	65058.314.peg.2363	65058.315.peg.2482	65058.316.peg.2589	2320456.3.peg.977	65058.317.peg.1786	65058.318.peg.1622	65058.319.peg.2606	65058.320.peg.2406	65058.321.peg.2457	65058.322.peg.2534	65058.323.peg.2422	65058.229.peg.1041		65058.241.peg.2194
2367	65058.435.peg.2411	65058.432.peg.1618	2320431.3.peg.2520		65058.405.peg.2030	65058.406.peg.1570	65058.410.peg.2091	65058.411.peg.2055	65058.370.peg.2092	65058.373.peg.2092	65058.374.peg.1354	65058.375.peg.2088	65058.376.peg.1756	65058.377.peg.2606	65058.385.peg.1227	65058.419.peg.2404	65058.361.peg.2454	65058.362.peg.1827	65058.363.peg.2383	65058.420.peg.2479	65058.421.peg.1363	65058.428.peg.984	65058.426.peg.1856	65058.313.peg.2243	65058.314.peg.2131	65058.315.peg.1407	65058.316.peg.1996	2320456.3.peg.2351	65058.317.peg.1981	65058.318.peg.1941	65058.319.peg.1705	65058.320.peg.2155	65058.321.peg.2092	65058.322.peg.1605	65058.323.peg.2437	65058.229.peg.2242	65058.108.peg.749	65058.241.peg.2209
2368	65058.435.peg.2412	65058.432.peg.1617	2320431.3.peg.2521		65058.405.peg.2029	65058.406.peg.1571	65058.410.peg.2092	65058.411.peg.2056	65058.370.peg.2091	65058.373.peg.2091	65058.374.peg.1355	65058.375.peg.2089	65058.376.peg.1755	65058.377.peg.2607	65058.385.peg.1228	65058.419.peg.2403	65058.361.peg.2455	65058.362.peg.1828	65058.363.peg.2382	65058.420.peg.2480	65058.421.peg.1362	65058.428.peg.983	65058.426.peg.1855	65058.313.peg.2242	65058.314.peg.2130	65058.315.peg.1408	65058.316.peg.1995	2320456.3.peg.2352	65058.317.peg.1980	65058.318.peg.1940	65058.319.peg.1706	65058.320.peg.2156	65058.321.peg.2091	65058.322.peg.1604	65058.323.peg.2436	65058.229.peg.2243	65058.108.peg.750	65058.241.peg.2208
2369	65058.435.peg.2413	65058.432.peg.1616	2320431.3.peg.2522		65058.405.peg.2028	65058.406.peg.1572	65058.410.peg.2093	65058.411.peg.2057	65058.370.peg.2090	65058.373.peg.2090	65058.374.peg.1356	65058.375.peg.2090	65058.376.peg.1754	65058.377.peg.2608	65058.385.peg.1229	65058.419.peg.2402	65058.361.peg.2456	65058.362.peg.1829	65058.363.peg.2381	65058.420.peg.2481	65058.421.peg.1361	65058.428.peg.982	65058.426.peg.1854	65058.313.peg.2241	65058.314.peg.2129	65058.315.peg.1409	65058.316.peg.1994	2320456.3.peg.2353	65058.317.peg.1979	65058.318.peg.1939	65058.319.peg.1707	65058.320.peg.2157	65058.321.peg.2090	65058.322.peg.1603	65058.323.peg.2435	65058.229.peg.2244	65058.108.peg.751	65058.241.peg.2207
2370	65058.435.peg.2415	65058.432.peg.1553	2320431.3.peg.2524		65058.405.peg.2026	65058.406.peg.1574	65058.410.peg.2095	65058.411.peg.2059	65058.370.peg.2088	65058.373.peg.2088	65058.374.peg.1358	65058.375.peg.2092	65058.376.peg.1752	65058.377.peg.2610	65058.385.peg.1231	65058.419.peg.2400	65058.361.peg.2458	65058.362.peg.1831	65058.363.peg.2379	65058.420.peg.2483	65058.421.peg.1359	65058.428.peg.980	65058.426.peg.1852	65058.313.peg.2239	65058.314.peg.2127	65058.315.peg.1411	65058.316.peg.1992	2320456.3.peg.2355	65058.317.peg.1977	65058.318.peg.1937	65058.319.peg.1709	65058.320.peg.2159	65058.321.peg.2088	65058.322.peg.1601	65058.323.peg.2433	65058.229.peg.2246	65058.108.peg.813	65058.241.peg.2205
2371	65058.435.peg.2416	65058.432.peg.1552	2320431.3.peg.2525		65058.405.peg.2025	65058.406.peg.1575	65058.410.peg.2096	65058.411.peg.2060	65058.370.peg.2087	65058.373.peg.2087	65058.374.peg.1359	65058.375.peg.2093	65058.376.peg.1751	65058.377.peg.2611	65058.385.peg.1232	65058.419.peg.2399	65058.361.peg.2459	65058.362.peg.1832	65058.363.peg.2378	65058.420.peg.2484	65058.421.peg.1358	65058.428.peg.979	65058.426.peg.1851	65058.313.peg.2238	65058.314.peg.2126	65058.315.peg.1412	65058.316.peg.1991	2320456.3.peg.2356	65058.317.peg.1976	65058.318.peg.1936	65058.319.peg.1710	65058.320.peg.2160	65058.321.peg.2087	65058.322.peg.1600	65058.323.peg.2432	65058.229.peg.2247	65058.108.peg.814	65058.241.peg.2204
2372	65058.435.peg.2417	65058.432.peg.1551	2320431.3.peg.2526		65058.405.peg.2024	65058.406.peg.1576	65058.410.peg.2097	65058.411.peg.2061	65058.370.peg.2086	65058.373.peg.2086	65058.374.peg.1360	65058.375.peg.2094	65058.376.peg.1750	65058.377.peg.2612	65058.385.peg.1233	65058.419.peg.2398	65058.361.peg.2460	65058.362.peg.1833	65058.363.peg.2377	65058.420.peg.2485	65058.421.peg.1357	65058.428.peg.978	65058.426.peg.1850	65058.313.peg.2237	65058.314.peg.2125	65058.315.peg.1413	65058.316.peg.1990	2320456.3.peg.2357	65058.317.peg.1975	65058.318.peg.1935	65058.319.peg.1711	65058.320.peg.2161	65058.321.peg.2086	65058.322.peg.1599	65058.323.peg.2431	65058.229.peg.2248	65058.108.peg.815	65058.241.peg.2203
2373	65058.435.peg.2418	65058.432.peg.1550	2320431.3.peg.2527		65058.405.peg.2023	65058.406.peg.1577	65058.410.peg.2098	65058.411.peg.2062	65058.370.peg.2085	65058.373.peg.2085	65058.374.peg.1361	65058.375.peg.2095	65058.376.peg.1749	65058.377.peg.2613	65058.385.peg.1234	65058.419.peg.2397	65058.361.peg.2461	65058.362.peg.1834	65058.363.peg.2376	65058.420.peg.2486	65058.421.peg.1356	65058.428.peg.977	65058.426.peg.1849	65058.313.peg.2236	65058.314.peg.2124	65058.315.peg.1414	65058.316.peg.1989	2320456.3.peg.2358	65058.317.peg.1974	65058.318.peg.1934	65058.319.peg.1712	65058.320.peg.2162	65058.321.peg.2085	65058.322.peg.1598	65058.323.peg.2430	65058.229.peg.2249	65058.108.peg.816	65058.241.peg.2202
2374	65058.435.peg.2419	65058.432.peg.1549	2320431.3.peg.2528		65058.405.peg.2022	65058.406.peg.1578	65058.410.peg.2099	65058.411.peg.2063	65058.370.peg.2084	65058.373.peg.2084	65058.374.peg.1362	65058.375.peg.2096	65058.376.peg.1748	65058.377.peg.2614	65058.385.peg.1235	65058.419.peg.2396	65058.361.peg.2462	65058.362.peg.1835	65058.363.peg.2375	65058.420.peg.2487	65058.421.peg.1355	65058.428.peg.976	65058.426.peg.1848	65058.313.peg.2235	65058.314.peg.2123	65058.315.peg.1415	65058.316.peg.1988	2320456.3.peg.2359	65058.317.peg.1973	65058.318.peg.1933	65058.319.peg.1713	65058.320.peg.2163	65058.321.peg.2084	65058.322.peg.1597	65058.323.peg.2429	65058.229.peg.2250	65058.108.peg.817	65058.241.peg.2201
2375	65058.435.peg.2420	65058.432.peg.1548	2320431.3.peg.2529		65058.405.peg.2021	65058.406.peg.1579	65058.410.peg.2100	65058.411.peg.2064	65058.370.peg.2083	65058.373.peg.2083	65058.374.peg.1363	65058.375.peg.2097	65058.376.peg.1747	65058.377.peg.2615	65058.385.peg.1236	65058.419.peg.2395	65058.361.peg.2463	65058.362.peg.1836	65058.363.peg.2374	65058.420.peg.2488	65058.421.peg.1354	65058.428.peg.975	65058.426.peg.1847	65058.313.peg.2234	65058.314.peg.2122	65058.315.peg.1416	65058.316.peg.1987	2320456.3.peg.2360	65058.317.peg.1972	65058.318.peg.1932	65058.319.peg.1714	65058.320.peg.2164	65058.321.peg.2083	65058.322.peg.1596	65058.323.peg.2428	65058.229.peg.2251	65058.108.peg.818	65058.241.peg.2200
2376	65058.435.peg.2421	65058.432.peg.1547	2320431.3.peg.2530		65058.405.peg.2020	65058.406.peg.1580	65058.410.peg.2101	65058.411.peg.2065	65058.370.peg.2082	65058.373.peg.2082	65058.374.peg.1364	65058.375.peg.2098	65058.376.peg.1746	65058.377.peg.2616	65058.385.peg.1237	65058.419.peg.2394	65058.361.peg.2464	65058.362.peg.1837	65058.363.peg.2373	65058.420.peg.2489	65058.421.peg.1353	65058.428.peg.974	65058.426.peg.1846	65058.313.peg.2233	65058.314.peg.2121	65058.315.peg.1417	65058.316.peg.1986	2320456.3.peg.2361	65058.317.peg.1971	65058.318.peg.1931	65058.319.peg.1715	65058.320.peg.2165	65058.321.peg.2082	65058.322.peg.1595	65058.323.peg.2427	65058.229.peg.2252	65058.108.peg.819	65058.241.peg.2199
2377	65058.435.peg.2422	65058.432.peg.1546	2320431.3.peg.2531		65058.405.peg.2019	65058.406.peg.1581	65058.410.peg.2102	65058.411.peg.2066	65058.370.peg.2081	65058.373.peg.2081	65058.374.peg.1365	65058.375.peg.2099	65058.376.peg.1745	65058.377.peg.2617	65058.385.peg.1238	65058.419.peg.2393	65058.361.peg.2465	65058.362.peg.1838	65058.363.peg.2372	65058.420.peg.2490	65058.421.peg.1352	65058.428.peg.973	65058.426.peg.1845	65058.313.peg.2232	65058.314.peg.2120	65058.315.peg.1418	65058.316.peg.1985	2320456.3.peg.2362	65058.317.peg.1970	65058.318.peg.1930	65058.319.peg.1716	65058.320.peg.2166	65058.321.peg.2081	65058.322.peg.1594	65058.323.peg.2426	65058.229.peg.2253	65058.108.peg.820	65058.241.peg.2198
2378	65058.435.peg.2463	65058.432.peg.1576	2320431.3.peg.828	65058.401.peg.2430	65058.405.peg.2284	65058.406.peg.2362	65058.410.peg.2356	65058.411.peg.2322	65058.370.peg.1964	65058.373.peg.1964	65058.374.peg.2190	65058.375.peg.2452	65058.376.peg.2382	65058.377.peg.2053	65058.385.peg.2056	65058.419.peg.2275	65058.361.peg.2290	65058.362.peg.2441	65058.363.peg.2256	65058.420.peg.2317	65058.421.peg.2300	65058.428.peg.2350	65058.426.peg.2387	65058.313.peg.1863	65058.314.peg.1739	65058.315.peg.2104	65058.316.peg.2408	2320456.3.peg.741	65058.317.peg.2446	65058.318.peg.2354	65058.319.peg.2213	65058.320.peg.1935	65058.321.peg.1968	65058.322.peg.2257	65058.323.peg.1934	65058.229.peg.792		65058.241.peg.2544
2379	65058.435.peg.2613	65058.432.peg.1809	2320431.3.peg.978	65058.401.peg.2583	65058.405.peg.2513	65058.406.peg.2505	65058.410.peg.2566	65058.411.peg.2597	65058.370.peg.2548	65058.373.peg.2548	65058.374.peg.2536	65058.375.peg.2631	65058.376.peg.2590	65058.377.peg.2505		65058.419.peg.2475	65058.361.peg.2501	65058.362.peg.2596	65058.363.peg.2508	65058.420.peg.2517	65058.421.peg.2580	65058.428.peg.2557	65058.426.peg.2593	65058.313.peg.2587	65058.314.peg.2415	65058.315.peg.2606	65058.316.peg.2550	2320456.3.peg.879	65058.317.peg.2597	65058.318.peg.2626	65058.319.peg.2367	65058.320.peg.2438	65058.321.peg.2437	65058.322.peg.2603	65058.323.peg.2607	65058.229.peg.1099	65058.108.peg.550	65058.241.peg.26
2380	65058.435.peg.2614	65058.432.peg.1810	2320431.3.peg.979	65058.401.peg.2584	65058.405.peg.2512	65058.406.peg.2504	65058.410.peg.2567	65058.411.peg.2596	65058.370.peg.2547	65058.373.peg.2547	65058.374.peg.2535	65058.375.peg.2630	65058.376.peg.2591	65058.377.peg.2506		65058.419.peg.2474	65058.361.peg.2502	65058.362.peg.2597	65058.363.peg.2507	65058.420.peg.2516	65058.421.peg.2581	65058.428.peg.2558	65058.426.peg.2594	65058.313.peg.2586	65058.314.peg.2416	65058.315.peg.2605	65058.316.peg.2549	2320456.3.peg.878	65058.317.peg.2598	65058.318.peg.2598	65058.319.peg.2368	65058.320.peg.2439	65058.321.peg.2436	65058.322.peg.2602	65058.323.peg.2608	65058.229.peg.1098	65058.108.peg.549	65058.241.peg.25
2381	65058.435.peg.2615	65058.432.peg.1811	2320431.3.peg.980	65058.401.peg.2585	65058.405.peg.2511	65058.406.peg.2503	65058.410.peg.2568	65058.411.peg.2595	65058.370.peg.2546	65058.373.peg.2546	65058.374.peg.2534	65058.375.peg.2629	65058.376.peg.2592	65058.377.peg.2507		65058.419.peg.2473	65058.361.peg.2503	65058.362.peg.2598	65058.363.peg.2506	65058.420.peg.2515	65058.421.peg.2582	65058.428.peg.2559	65058.426.peg.2595	65058.313.peg.2585	65058.314.peg.2417	65058.315.peg.2604	65058.316.peg.2548	2320456.3.peg.877	65058.317.peg.2599	65058.318.peg.2599	65058.319.peg.2369	65058.320.peg.2440	65058.321.peg.2435	65058.322.peg.2601	65058.323.peg.2609	65058.229.peg.1097	65058.108.peg.548	65058.241.peg.24
2382	65058.435.peg.2616	65058.432.peg.1812	2320431.3.peg.981	65058.401.peg.2586	65058.405.peg.2510	65058.406.peg.2502	65058.410.peg.2569	65058.411.peg.2594	65058.370.peg.2545	65058.373.peg.2545	65058.374.peg.2533	65058.375.peg.2628	65058.376.peg.2593	65058.377.peg.2508		65058.419.peg.2472	65058.361.peg.2504	65058.362.peg.2599	65058.363.peg.2505	65058.420.peg.2514	65058.421.peg.2583	65058.428.peg.2560	65058.426.peg.2596	65058.313.peg.2584	65058.314.peg.2418	65058.315.peg.2603	65058.316.peg.2547	2320456.3.peg.876	65058.317.peg.2600	65058.318.peg.2600	65058.319.peg.2370	65058.320.peg.2441	65058.321.peg.2434	65058.322.peg.2600	65058.323.peg.2610	65058.229.peg.1096	65058.108.peg.547	65058.241.peg.23
2383	65058.435.peg.2617	65058.432.peg.1813	2320431.3.peg.982	65058.401.peg.2587	65058.405.peg.2509	65058.406.peg.2501	65058.410.peg.2570	65058.411.peg.2593	65058.370.peg.2544	65058.373.peg.2544	65058.374.peg.2532	65058.375.peg.2627	65058.376.peg.2594	65058.377.peg.2509		65058.419.peg.2471	65058.361.peg.2505	65058.362.peg.2600	65058.363.peg.2504	65058.420.peg.2513	65058.421.peg.2584	65058.428.peg.2561	65058.426.peg.2597	65058.313.peg.2583	65058.314.peg.2419	65058.315.peg.2602	65058.316.peg.2546	2320456.3.peg.875	65058.317.peg.2601	65058.318.peg.2601	65058.319.peg.2371	65058.320.peg.2442	65058.321.peg.2433	65058.322.peg.2599	65058.323.peg.2611	65058.229.peg.1095	65058.108.peg.546	65058.241.peg.22
2384	65058.435.peg.2619	65058.432.peg.1815	2320431.3.peg.983	65058.401.peg.2588	65058.405.peg.2508	65058.406.peg.2500	65058.410.peg.2571	65058.411.peg.2592	65058.370.peg.2542	65058.373.peg.2542	65058.374.peg.2530	65058.375.peg.2625	65058.376.peg.2596	65058.377.peg.2510		65058.419.peg.2469	65058.361.peg.2507	65058.362.peg.2601	65058.363.peg.2503	65058.420.peg.2511	65058.421.peg.2585	65058.428.peg.2563	65058.426.peg.2599	65058.313.peg.2581	65058.314.peg.2421	65058.315.peg.2600	65058.316.peg.2544	2320456.3.peg.874	65058.317.peg.2602	65058.318.peg.2602	65058.319.peg.2373	65058.320.peg.2443	65058.321.peg.2431	65058.322.peg.2597	65058.323.peg.2613	65058.229.peg.1094	65058.108.peg.545	65058.241.peg.21
2385	65058.435.peg.2620	65058.432.peg.1816	2320431.3.peg.984	65058.401.peg.2589	65058.405.peg.2507	65058.406.peg.2499	65058.410.peg.2572	65058.411.peg.2591	65058.370.peg.2541	65058.373.peg.2541	65058.374.peg.2529	65058.375.peg.2624	65058.376.peg.2597	65058.377.peg.2511		65058.419.peg.2468	65058.361.peg.2508	65058.362.peg.2602	65058.363.peg.2502	65058.420.peg.2510	65058.421.peg.2586	65058.428.peg.2564	65058.426.peg.2600	65058.313.peg.2580	65058.314.peg.2422	65058.315.peg.2599	65058.316.peg.2543	2320456.3.peg.873	65058.317.peg.2603	65058.318.peg.2603	65058.319.peg.2374	65058.320.peg.2444	65058.321.peg.2430	65058.322.peg.2596	65058.323.peg.2614	65058.229.peg.1093	65058.108.peg.544	65058.241.peg.20
2386	65058.435.peg.2621	65058.432.peg.1817	2320431.3.peg.985	65058.401.peg.2590	65058.405.peg.2506	65058.406.peg.2498	65058.410.peg.2573	65058.411.peg.2590	65058.370.peg.2540	65058.373.peg.2540	65058.374.peg.2528	65058.375.peg.2623	65058.376.peg.2598	65058.377.peg.2512		65058.419.peg.2467	65058.361.peg.2509	65058.362.peg.2603	65058.363.peg.2501	65058.420.peg.2509	65058.421.peg.2587	65058.428.peg.2565	65058.426.peg.2601	65058.313.peg.2579	65058.314.peg.2423	65058.315.peg.2598	65058.316.peg.2542	2320456.3.peg.872	65058.317.peg.2604	65058.318.peg.2604	65058.319.peg.2375	65058.320.peg.2445	65058.321.peg.2429	65058.322.peg.2595	65058.323.peg.2615	65058.229.peg.1092	65058.108.peg.543	65058.241.peg.19
2387	65058.435.peg.2622	65058.432.peg.1818	2320431.3.peg.986	65058.401.peg.2591	65058.405.peg.2505	65058.406.peg.2497	65058.410.peg.2574	65058.411.peg.2589	65058.370.peg.2539	65058.373.peg.2539	65058.374.peg.2527	65058.375.peg.2622	65058.376.peg.2599	65058.377.peg.2513		65058.419.peg.2466	65058.361.peg.2510	65058.362.peg.2604	65058.363.peg.2500	65058.420.peg.2508	65058.421.peg.2588	65058.428.peg.2566	65058.426.peg.2602	65058.313.peg.2578	65058.314.peg.2424	65058.315.peg.2597	65058.316.peg.2541	2320456.3.peg.871	65058.317.peg.2605	65058.318.peg.2605	65058.319.peg.2376	65058.320.peg.2446	65058.321.peg.2428	65058.322.peg.2594	65058.323.peg.2616	65058.229.peg.1091	65058.108.peg.542	65058.241.peg.18
2388	65058.435.peg.2623	65058.432.peg.1819	2320431.3.peg.987	65058.401.peg.2592	65058.405.peg.2504	65058.406.peg.2496	65058.410.peg.2575	65058.411.peg.2588	65058.370.peg.2538	65058.373.peg.2538	65058.374.peg.2526	65058.375.peg.2621	65058.376.peg.2600	65058.377.peg.2514		65058.419.peg.2465	65058.361.peg.2511	65058.362.peg.2605	65058.363.peg.2499	65058.420.peg.2507	65058.421.peg.2589	65058.428.peg.2567	65058.426.peg.2603	65058.313.peg.2577	65058.314.peg.2425	65058.315.peg.2596	65058.316.peg.2540	2320456.3.peg.870	65058.317.peg.2606	65058.318.peg.2606	65058.319.peg.2377	65058.320.peg.2447	65058.321.peg.2427	65058.322.peg.2593	65058.323.peg.2617	65058.229.peg.1090	65058.108.peg.541	65058.241.peg.17
2389	65058.435.peg.2624	65058.432.peg.1820	2320431.3.peg.988	65058.401.peg.2593	65058.405.peg.2503	65058.406.peg.2495	65058.410.peg.2576	65058.411.peg.2587	65058.370.peg.2537	65058.373.peg.2537	65058.374.peg.2525	65058.375.peg.2620	65058.376.peg.2601	65058.377.peg.2515		65058.419.peg.2464	65058.361.peg.2512	65058.362.peg.2606	65058.363.peg.2498	65058.420.peg.2506	65058.421.peg.2590	65058.428.peg.2568	65058.426.peg.2604	65058.313.peg.2576	65058.314.peg.2426	65058.315.peg.2595	65058.316.peg.2539	2320456.3.peg.869	65058.317.peg.2607	65058.318.peg.2607	65058.319.peg.2378	65058.320.peg.2448	65058.321.peg.2426	65058.322.peg.2592	65058.323.peg.2618	65058.229.peg.1089	65058.108.peg.540	65058.241.peg.16
2390	65058.435.peg.2625	65058.432.peg.1821	2320431.3.peg.989	65058.401.peg.2594	65058.405.peg.2502	65058.406.peg.2494	65058.410.peg.2577	65058.411.peg.2586	65058.370.peg.2536	65058.373.peg.2536	65058.374.peg.2524	65058.375.peg.2619	65058.376.peg.2602	65058.377.peg.2516		65058.419.peg.2463	65058.361.peg.2513	65058.362.peg.2607	65058.363.peg.2497	65058.420.peg.2505	65058.421.peg.2591	65058.428.peg.2569	65058.426.peg.2605	65058.313.peg.2575	65058.314.peg.2427	65058.315.peg.2594	65058.316.peg.2538	2320456.3.peg.868	65058.317.peg.2608	65058.318.peg.2608	65058.319.peg.2379	65058.320.peg.2449	65058.321.peg.2425	65058.322.peg.2591	65058.323.peg.2619	65058.229.peg.1088	65058.108.peg.539	65058.241.peg.15
2391	65058.435.peg.2626	65058.432.peg.1822	2320431.3.peg.990	65058.401.peg.2595	65058.405.peg.2501	65058.406.peg.2493	65058.410.peg.2578	65058.411.peg.2585	65058.370.peg.2535	65058.373.peg.2535	65058.374.peg.2523	65058.375.peg.2618	65058.376.peg.2603	65058.377.peg.2517		65058.419.peg.2462	65058.361.peg.2514	65058.362.peg.2608	65058.363.peg.2496	65058.420.peg.2504	65058.421.peg.2592	65058.428.peg.2570	65058.426.peg.2606	65058.313.peg.2574	65058.314.peg.2428	65058.315.peg.2593	65058.316.peg.2537	2320456.3.peg.867	65058.317.peg.2609	65058.318.peg.2609	65058.319.peg.2380	65058.320.peg.2450	65058.321.peg.2424	65058.322.peg.2590	65058.323.peg.2620	65058.229.peg.1087	65058.108.peg.538	65058.241.peg.14
2392	65058.435.peg.2627	65058.432.peg.1823	2320431.3.peg.991	65058.401.peg.2596	65058.405.peg.2500	65058.406.peg.2492	65058.410.peg.2579	65058.411.peg.2584	65058.370.peg.2534	65058.373.peg.2534	65058.374.peg.2522	65058.375.peg.2617	65058.376.peg.2604	65058.377.peg.2518		65058.419.peg.2461	65058.361.peg.2515	65058.362.peg.2609	65058.363.peg.2495	65058.420.peg.2503	65058.421.peg.2594	65058.428.peg.2571	65058.426.peg.2607	65058.313.peg.2573	65058.314.peg.2429	65058.315.peg.2556	65058.316.peg.2536	2320456.3.peg.866	65058.317.peg.2610	65058.318.peg.2610	65058.319.peg.2381	65058.320.peg.2451	65058.321.peg.2423	65058.322.peg.2567	65058.323.peg.2563	65058.229.peg.1086	65058.108.peg.537	65058.241.peg.13
2393	65058.435.peg.2628	65058.432.peg.1824	2320431.3.peg.992	65058.401.peg.2597	65058.405.peg.2499	65058.406.peg.2491	65058.410.peg.2580	65058.411.peg.2583	65058.370.peg.2533	65058.373.peg.2533	65058.374.peg.2521	65058.375.peg.2616	65058.376.peg.2605	65058.377.peg.2519		65058.419.peg.2460	65058.361.peg.2516	65058.362.peg.2610	65058.363.peg.2494	65058.420.peg.2502	65058.421.peg.2595	65058.428.peg.2572	65058.426.peg.2608	65058.313.peg.2572	65058.314.peg.2430	65058.315.peg.2557	65058.316.peg.2535	2320456.3.peg.865	65058.317.peg.2611	65058.318.peg.2611	65058.319.peg.2382	65058.320.peg.2452	65058.321.peg.2422	65058.322.peg.2566	65058.323.peg.2564	65058.229.peg.1085	65058.108.peg.536	65058.241.peg.12
2394	65058.435.peg.2629	65058.432.peg.1826	2320431.3.peg.994	65058.401.peg.2599	65058.405.peg.2498	65058.406.peg.2490	65058.410.peg.2581	65058.411.peg.2582	65058.370.peg.2531	65058.373.peg.2531	65058.374.peg.2519	65058.375.peg.2615	65058.376.peg.2606	65058.377.peg.2520		65058.419.peg.2459	65058.361.peg.2518	65058.362.peg.2612	65058.363.peg.2493	65058.420.peg.2501	65058.421.peg.2597	65058.428.peg.2573	65058.426.peg.2610	65058.313.peg.2570	65058.314.peg.2432	65058.315.peg.2559	65058.316.peg.2534	2320456.3.peg.863	65058.317.peg.2612	65058.318.peg.2613	65058.319.peg.2384	65058.320.peg.2453	65058.321.peg.2421	65058.322.peg.2564	65058.323.peg.2565	65058.229.peg.1084	65058.108.peg.534	65058.241.peg.11
2395	65058.435.peg.2630	65058.432.peg.1827	2320431.3.peg.995	65058.401.peg.2600	65058.405.peg.2497	65058.406.peg.2489	65058.410.peg.2582	65058.411.peg.2581	65058.370.peg.2530	65058.373.peg.2530	65058.374.peg.2518	65058.375.peg.2614	65058.376.peg.2607	65058.377.peg.2521		65058.419.peg.2458	65058.361.peg.2519	65058.362.peg.2613	65058.363.peg.2492	65058.420.peg.2500	65058.421.peg.2598	65058.428.peg.2574	65058.426.peg.2611	65058.313.peg.2569	65058.314.peg.2433	65058.315.peg.2560	65058.316.peg.2533	2320456.3.peg.862	65058.317.peg.2613	65058.318.peg.2614	65058.319.peg.2385	65058.320.peg.2454	65058.321.peg.2420	65058.322.peg.2563	65058.323.peg.2566	65058.229.peg.1083	65058.108.peg.533	65058.241.peg.10
2396	65058.435.peg.2631	65058.432.peg.1828	2320431.3.peg.996	65058.401.peg.2601	65058.405.peg.2496	65058.406.peg.2488	65058.410.peg.2583	65058.411.peg.2580	65058.370.peg.2529	65058.373.peg.2529	65058.374.peg.2517	65058.375.peg.2613	65058.376.peg.2608	65058.377.peg.2522		65058.419.peg.2457	65058.361.peg.2520	65058.362.peg.2614	65058.363.peg.2491	65058.420.peg.2499	65058.421.peg.2599	65058.428.peg.2575	65058.426.peg.2612	65058.313.peg.2568	65058.314.peg.2434	65058.315.peg.2561	65058.316.peg.2532	2320456.3.peg.861	65058.317.peg.2614	65058.318.peg.2615	65058.319.peg.2386	65058.320.peg.2455	65058.321.peg.2419	65058.322.peg.2562	65058.323.peg.2567	65058.229.peg.1082	65058.108.peg.532	65058.241.peg.9
2397	65058.435.peg.2633	65058.432.peg.1829	2320431.3.peg.998	65058.401.peg.2603	65058.405.peg.2494	65058.406.peg.2486	65058.410.peg.2585	65058.411.peg.2578	65058.370.peg.2527	65058.373.peg.2527	65058.374.peg.2515	65058.375.peg.2611	65058.376.peg.2610	65058.377.peg.2524		65058.419.peg.2455	65058.361.peg.2522	65058.362.peg.2616	65058.363.peg.2489	65058.420.peg.2497	65058.421.peg.2601	65058.428.peg.2577	65058.426.peg.2614	65058.313.peg.2566	65058.314.peg.2436	65058.315.peg.2563	65058.316.peg.2530	2320456.3.peg.859	65058.317.peg.2616	65058.318.peg.2617	65058.319.peg.2388	65058.320.peg.2457	65058.321.peg.2417	65058.322.peg.2560	65058.323.peg.2569	65058.229.peg.1080	65058.108.peg.531	65058.241.peg.7
2398	65058.435.peg.2634	65058.432.peg.1830	2320431.3.peg.999	65058.401.peg.2604	65058.405.peg.2493	65058.406.peg.2485	65058.410.peg.2586	65058.411.peg.2577	65058.370.peg.2526	65058.373.peg.2526	65058.374.peg.2514	65058.375.peg.2610	65058.376.peg.2611	65058.377.peg.2525		65058.419.peg.2454	65058.361.peg.2523	65058.362.peg.2617	65058.363.peg.2488	65058.420.peg.2496	65058.421.peg.2602	65058.428.peg.2578	65058.426.peg.2615	65058.313.peg.2565	65058.314.peg.2437	65058.315.peg.2564	65058.316.peg.2529	2320456.3.peg.858	65058.317.peg.2617	65058.318.peg.2618	65058.319.peg.2389	65058.320.peg.2458	65058.321.peg.2416	65058.322.peg.2559	65058.323.peg.2570	65058.229.peg.1079	65058.108.peg.530	65058.241.peg.6
2399	65058.435.peg.2635	65058.432.peg.1831	2320431.3.peg.1000	65058.401.peg.2605	65058.405.peg.2492	65058.406.peg.2484	65058.410.peg.2587	65058.411.peg.2576	65058.370.peg.2525	65058.373.peg.2525	65058.374.peg.2513	65058.375.peg.2609	65058.376.peg.2612	65058.377.peg.2526		65058.419.peg.2453	65058.361.peg.2524	65058.362.peg.2618	65058.363.peg.2487	65058.420.peg.2495	65058.421.peg.2603	65058.428.peg.2579	65058.426.peg.2616	65058.313.peg.2564	65058.314.peg.2438	65058.315.peg.2565	65058.316.peg.2528	2320456.3.peg.857	65058.317.peg.2618	65058.318.peg.2619	65058.319.peg.2390	65058.320.peg.2459	65058.321.peg.2415	65058.322.peg.2558	65058.323.peg.2571	65058.229.peg.1078	65058.108.peg.529	65058.241.peg.5
2400	65058.435.peg.2636	65058.432.peg.1832	2320431.3.peg.1001	65058.401.peg.2606	65058.405.peg.2491	65058.406.peg.2483	65058.410.peg.2588	65058.411.peg.2575	65058.370.peg.2524	65058.373.peg.2524	65058.374.peg.2512	65058.375.peg.2608	65058.376.peg.2613	65058.377.peg.2527		65058.419.peg.2452	65058.361.peg.2525	65058.362.peg.2619	65058.363.peg.2486	65058.420.peg.2494	65058.421.peg.2604	65058.428.peg.2580	65058.426.peg.2617	65058.313.peg.2563	65058.314.peg.2439	65058.315.peg.2566	65058.316.peg.2527	2320456.3.peg.856	65058.317.peg.2619	65058.318.peg.2620	65058.319.peg.2391	65058.320.peg.2460	65058.321.peg.2414	65058.322.peg.2557	65058.323.peg.2572	65058.229.peg.1077	65058.108.peg.528	65058.241.peg.4
2401	65058.435.peg.2637	65058.432.peg.1833	2320431.3.peg.1002	65058.401.peg.2607	65058.405.peg.2490	65058.406.peg.2482	65058.410.peg.2589	65058.411.peg.2574	65058.370.peg.2523	65058.373.peg.2523	65058.374.peg.2511	65058.375.peg.2607	65058.376.peg.2614	65058.377.peg.2528		65058.419.peg.2451	65058.361.peg.2526	65058.362.peg.2620	65058.363.peg.2485	65058.420.peg.2493	65058.421.peg.2605	65058.428.peg.2581	65058.426.peg.2618	65058.313.peg.2562	65058.314.peg.2440	65058.315.peg.2567	65058.316.peg.2526	2320456.3.peg.855	65058.317.peg.2620	65058.318.peg.2621	65058.319.peg.2392	65058.320.peg.2461	65058.321.peg.2413	65058.322.peg.2556	65058.323.peg.2573	65058.229.peg.1076	65058.108.peg.527	65058.241.peg.3
2402	65058.435.peg.2638	65058.432.peg.1834	2320431.3.peg.1003	65058.401.peg.2608	65058.405.peg.2489	65058.406.peg.2481	65058.410.peg.2590	65058.411.peg.2573	65058.370.peg.2522	65058.373.peg.2522	65058.374.peg.2510	65058.375.peg.2606	65058.376.peg.2615	65058.377.peg.2529		65058.419.peg.2450	65058.361.peg.2527	65058.362.peg.2621	65058.363.peg.2484	65058.420.peg.2492	65058.421.peg.2606	65058.428.peg.2582	65058.426.peg.2619	65058.313.peg.2561	65058.314.peg.2441	65058.315.peg.2568	65058.316.peg.2525	2320456.3.peg.854	65058.317.peg.2621	65058.318.peg.2622	65058.319.peg.2393	65058.320.peg.2462	65058.321.peg.2412	65058.322.peg.2555	65058.323.peg.2574	65058.229.peg.1075	65058.108.peg.526	65058.241.peg.2
2403	65058.435.peg.2639	65058.432.peg.1835	2320431.3.peg.1004	65058.401.peg.2609	65058.405.peg.2488	65058.406.peg.2480	65058.410.peg.2591	65058.411.peg.2572	65058.370.peg.2521	65058.373.peg.2521	65058.374.peg.2509	65058.375.peg.2605	65058.376.peg.2616	65058.377.peg.2530		65058.419.peg.2449	65058.361.peg.2528	65058.362.peg.2622	65058.363.peg.2627	65058.420.peg.2491	65058.421.peg.2607	65058.428.peg.2583	65058.426.peg.2620	65058.313.peg.2560	65058.314.peg.2442	65058.315.peg.2569	65058.316.peg.2524	2320456.3.peg.853	65058.317.peg.2622	65058.318.peg.2623	65058.319.peg.2394	65058.320.peg.2463	65058.321.peg.2411	65058.322.peg.2554	65058.323.peg.2575	65058.229.peg.1074	65058.108.peg.525	65058.241.peg.1
2404		65058.432.peg.1577	2320431.3.peg.829	65058.401.peg.2431	65058.405.peg.2285	65058.406.peg.2363	65058.410.peg.2357	65058.411.peg.2323	65058.370.peg.1963	65058.373.peg.1963	65058.374.peg.2189	65058.375.peg.2453	65058.376.peg.2381	65058.377.peg.2054	65058.385.peg.2055	65058.419.peg.2276	65058.361.peg.2291	65058.362.peg.2442	65058.363.peg.2255	65058.420.peg.2316	65058.421.peg.2301	65058.428.peg.2351	65058.426.peg.2386	65058.313.peg.1862	65058.314.peg.1740	65058.315.peg.2103	65058.316.peg.2407	2320456.3.peg.740	65058.317.peg.2445	65058.318.peg.2353	65058.319.peg.2214	65058.320.peg.1936	65058.321.peg.1967	65058.322.peg.2256	65058.323.peg.1933	65058.229.peg.793	65058.108.peg.790	65058.241.peg.2543
2405		65058.432.peg.2621	2320431.3.peg.928	65058.401.peg.2495	65058.405.peg.2469	65058.406.peg.2461	65058.410.peg.2456	65058.411.peg.2421	65058.370.peg.2062	65058.373.peg.2062	65058.374.peg.2288	65058.375.peg.2551	65058.376.peg.2445	65058.377.peg.2119	65058.385.peg.2120	65058.419.peg.2373	65058.361.peg.2356	65058.362.peg.2506	65058.363.peg.2352	65058.420.peg.2414	65058.421.peg.2399	65058.428.peg.2414	65058.426.peg.2449	65058.313.peg.2507	65058.314.peg.2491	65058.315.peg.818	65058.316.peg.2471	2320456.3.peg.799	65058.317.peg.2508	65058.318.peg.2414	65058.319.peg.2279	65058.320.peg.2034	65058.321.peg.2063	65058.322.peg.2354	65058.323.peg.2031	65058.229.peg.891	65058.108.peg.2170	65058.241.peg.2642
2406	65058.435.peg.72	65058.432.peg.2545	2320431.3.peg.2593	65058.401.peg.2239		65058.406.peg.2170	65058.410.peg.2165	65058.411.peg.2129	65058.370.peg.1813	65058.373.peg.1813	65058.374.peg.1429	65058.375.peg.2345	65058.376.peg.746	65058.377.peg.1851	65058.385.peg.1945	65058.419.peg.1838	65058.361.peg.1894	65058.362.peg.2253	65058.363.peg.2187	65058.420.peg.2008	65058.421.peg.2192	65058.428.peg.1889	65058.426.peg.2080	65058.313.peg.1970	65058.314.peg.1894	65058.315.peg.2429	65058.316.peg.2213	2320456.3.peg.2632	65058.317.peg.748	65058.318.peg.2162	65058.319.peg.2146	65058.320.peg.1743	65058.321.peg.1731	65058.322.peg.2145	65058.323.peg.1663	65058.229.peg.2319	65058.108.peg.2022
2407	65058.435.peg.109	65058.432.peg.2507	2320431.3.peg.2630	65058.401.peg.2202		65058.406.peg.2207	65058.410.peg.2202	65058.411.peg.2166	65058.370.peg.1775	65058.373.peg.1775	65058.374.peg.1466	65058.375.peg.2307	65058.376.peg.708	65058.377.peg.1888	65058.385.peg.1982	65058.419.peg.1800	65058.361.peg.1930	65058.362.peg.2214	65058.363.peg.2150	65058.420.peg.2046	65058.421.peg.2228	65058.428.peg.1851	65058.426.peg.2042	65058.313.peg.2007	65058.314.peg.1930	65058.315.peg.2308	65058.316.peg.2251	2320456.3.peg.2594	65058.317.peg.710	65058.318.peg.2124	65058.319.peg.2108	65058.320.peg.1780	65058.321.peg.1693	65058.322.peg.2182	65058.323.peg.1625	65058.229.peg.2281		65058.241.peg.2470
2408	65058.435.peg.117		2320431.3.peg.2638	65058.401.peg.2194		65058.406.peg.2215	65058.410.peg.2210	65058.411.peg.2174	65058.370.peg.1767	65058.373.peg.1767	65058.374.peg.1474	65058.375.peg.2299	65058.376.peg.700	65058.377.peg.1896	65058.385.peg.1990	65058.419.peg.1792	65058.361.peg.1938	65058.362.peg.2206	65058.363.peg.2142	65058.420.peg.2054	65058.421.peg.2236	65058.428.peg.1843	65058.426.peg.2034	65058.313.peg.2015	65058.314.peg.1938	65058.315.peg.2315	65058.316.peg.2259	2320456.3.peg.2586	65058.317.peg.702	65058.318.peg.2116	65058.319.peg.2100	65058.320.peg.1788	65058.321.peg.1685	65058.322.peg.2190	65058.323.peg.1617	65058.229.peg.2273	65058.108.peg.1976	65058.241.peg.2478
2409	65058.435.peg.130	65058.432.peg.2485	2320431.3.peg.2652	65058.401.peg.2181		65058.406.peg.2229	65058.410.peg.2223	65058.411.peg.2188	65058.370.peg.1754	65058.373.peg.1754	65058.374.peg.1488	65058.375.peg.2285	65058.376.peg.687	65058.377.peg.1909	65058.385.peg.2003	65058.419.peg.1778	65058.361.peg.1952	65058.362.peg.2192	65058.363.peg.2128	65058.420.peg.2068	65058.421.peg.2249	65058.428.peg.1829	65058.426.peg.2020	65058.313.peg.2030	65058.314.peg.1951		65058.316.peg.2273	2320456.3.peg.2573	65058.317.peg.688	65058.318.peg.2102	65058.319.peg.2086	65058.320.peg.1801	65058.321.peg.1671	65058.322.peg.2204	65058.323.peg.1603	65058.229.peg.2259	65058.108.peg.1963	65058.241.peg.2491
2410	65058.435.peg.131	65058.432.peg.2484	2320431.3.peg.2653	65058.401.peg.2180		65058.406.peg.2230	65058.410.peg.2224	65058.411.peg.2189	65058.370.peg.1753	65058.373.peg.1753	65058.374.peg.1489	65058.375.peg.2284	65058.376.peg.686	65058.377.peg.1910	65058.385.peg.2004	65058.419.peg.1777	65058.361.peg.1953	65058.362.peg.2191	65058.363.peg.2127	65058.420.peg.2069	65058.421.peg.2250	65058.428.peg.1828	65058.426.peg.2019	65058.313.peg.2031	65058.314.peg.1952		65058.316.peg.2274	2320456.3.peg.2572	65058.317.peg.687	65058.318.peg.2101	65058.319.peg.2085	65058.320.peg.1802	65058.321.peg.1670	65058.322.peg.2205	65058.323.peg.1602	65058.229.peg.2258	65058.108.peg.1962	65058.241.peg.2492
2411	65058.435.peg.132	65058.432.peg.2483	2320431.3.peg.2654	65058.401.peg.2179		65058.406.peg.2231	65058.410.peg.2225	65058.411.peg.2190	65058.370.peg.1752	65058.373.peg.1752	65058.374.peg.1490	65058.375.peg.2283	65058.376.peg.685	65058.377.peg.1911	65058.385.peg.2005	65058.419.peg.1776	65058.361.peg.1954	65058.362.peg.2190	65058.363.peg.2126	65058.420.peg.2070	65058.421.peg.2251	65058.428.peg.1827	65058.426.peg.2018	65058.313.peg.2032	65058.314.peg.1953		65058.316.peg.2275	2320456.3.peg.2571	65058.317.peg.686	65058.318.peg.2100	65058.319.peg.2084	65058.320.peg.1803	65058.321.peg.1669	65058.322.peg.2206	65058.323.peg.1601	65058.229.peg.2257	65058.108.peg.1961	65058.241.peg.2493
2412	65058.435.peg.133	65058.432.peg.2482	2320431.3.peg.2655	65058.401.peg.2178		65058.406.peg.2232	65058.410.peg.2226	65058.411.peg.2191	65058.370.peg.1751	65058.373.peg.1751	65058.374.peg.1491	65058.375.peg.2282	65058.376.peg.684	65058.377.peg.1912	65058.385.peg.2006	65058.419.peg.1775	65058.361.peg.1955	65058.362.peg.2189	65058.363.peg.2125	65058.420.peg.2071	65058.421.peg.2252	65058.428.peg.1826	65058.426.peg.2017	65058.313.peg.2033	65058.314.peg.1954		65058.316.peg.2276	2320456.3.peg.2570	65058.317.peg.685	65058.318.peg.2099	65058.319.peg.2083	65058.320.peg.1804	65058.321.peg.1668	65058.322.peg.2207	65058.323.peg.1600	65058.229.peg.2256	65058.108.peg.1960	65058.241.peg.2494
2413	65058.435.peg.134	65058.432.peg.2481	2320431.3.peg.2656	65058.401.peg.2177		65058.406.peg.2233	65058.410.peg.2227	65058.411.peg.2192	65058.370.peg.1750	65058.373.peg.1750	65058.374.peg.1492	65058.375.peg.2281	65058.376.peg.683	65058.377.peg.1913	65058.385.peg.2007	65058.419.peg.1774	65058.361.peg.1956	65058.362.peg.2188	65058.363.peg.2124	65058.420.peg.2072	65058.421.peg.2253	65058.428.peg.1825	65058.426.peg.2016	65058.313.peg.2034	65058.314.peg.1955		65058.316.peg.2277	2320456.3.peg.2569	65058.317.peg.684	65058.318.peg.2098	65058.319.peg.2082	65058.320.peg.1805	65058.321.peg.1667	65058.322.peg.2208	65058.323.peg.1599	65058.229.peg.2255	65058.108.peg.1959	65058.241.peg.2495
2414	65058.435.peg.145	65058.432.peg.129	2320431.3.peg.688	65058.401.peg.676	65058.405.peg.10	65058.406.peg.635	65058.410.peg.679	65058.411.peg.638	65058.370.peg.10	65058.373.peg.10	65058.374.peg.10	65058.375.peg.10	65058.376.peg.673	65058.377.peg.2584	65058.385.peg.2570	65058.419.peg.10	65058.361.peg.678	65058.362.peg.10	65058.363.peg.682		65058.421.peg.10	65058.428.peg.10	65058.426.peg.10	65058.313.peg.678	65058.314.peg.1125	65058.315.peg.451	65058.316.peg.679		65058.317.peg.674	65058.318.peg.639	65058.319.peg.635	65058.320.peg.10	65058.321.peg.2505	65058.322.peg.629	65058.323.peg.636	65058.229.peg.10	65058.108.peg.1949	65058.241.peg.83
2415	65058.435.peg.149		2320431.3.peg.684	65058.401.peg.672	65058.405.peg.14	65058.406.peg.631	65058.410.peg.675	65058.411.peg.634	65058.370.peg.14	65058.373.peg.14	65058.374.peg.14	65058.375.peg.15	65058.376.peg.669	65058.377.peg.2580	65058.385.peg.2574	65058.419.peg.14	65058.361.peg.674	65058.362.peg.14	65058.363.peg.678	65058.420.peg.679	65058.421.peg.14	65058.428.peg.14	65058.426.peg.14	65058.313.peg.674	65058.314.peg.1129	65058.315.peg.447	65058.316.peg.675	2320456.3.peg.682	65058.317.peg.670	65058.318.peg.635	65058.319.peg.631	65058.320.peg.14	65058.321.peg.2501	65058.322.peg.625	65058.323.peg.632	65058.229.peg.14		65058.241.peg.87
2416	65058.435.peg.400	65058.432.peg.380	2320431.3.peg.435	65058.401.peg.427	65058.405.peg.260	65058.406.peg.386	65058.410.peg.427	65058.411.peg.387			65058.374.peg.263	65058.375.peg.263	65058.376.peg.427	65058.377.peg.241	65058.385.peg.384	65058.419.peg.260	65058.361.peg.428	65058.362.peg.260	65058.363.peg.429	65058.420.peg.432	65058.421.peg.260	65058.428.peg.260	65058.426.peg.260	65058.313.peg.428	65058.314.peg.83	65058.315.peg.201	65058.316.peg.429	2320456.3.peg.434	65058.317.peg.425	65058.318.peg.386	65058.319.peg.386	65058.320.peg.262	65058.321.peg.130	65058.322.peg.378	65058.323.peg.385	65058.229.peg.269	65058.108.peg.1695	65058.241.peg.340
2417	65058.435.peg.432	65058.432.peg.415	2320431.3.peg.402	65058.401.peg.396	65058.405.peg.290	65058.406.peg.356	65058.410.peg.397	65058.411.peg.357	65058.370.peg.289	65058.373.peg.289	65058.374.peg.293	65058.375.peg.294	65058.376.peg.397	65058.377.peg.271	65058.385.peg.354	65058.419.peg.290	65058.361.peg.398	65058.362.peg.292	65058.363.peg.397		65058.421.peg.290	65058.428.peg.290	65058.426.peg.291	65058.313.peg.396	65058.314.peg.113	65058.315.peg.169	65058.316.peg.396	2320456.3.peg.401	65058.317.peg.395	65058.318.peg.354	65058.319.peg.355	65058.320.peg.295	65058.321.peg.98	65058.322.peg.346	65058.323.peg.353	65058.229.peg.302		65058.241.peg.372
2418	65058.435.peg.507		2320431.3.peg.326	65058.401.peg.321	65058.405.peg.366	65058.406.peg.281	65058.410.peg.322	65058.411.peg.282	65058.370.peg.365	65058.373.peg.365	65058.374.peg.369	65058.375.peg.369	65058.376.peg.321	65058.377.peg.347	65058.385.peg.279	65058.419.peg.366	65058.361.peg.322	65058.362.peg.367	65058.363.peg.322	65058.420.peg.323	65058.421.peg.364	65058.428.peg.366	65058.426.peg.367	65058.313.peg.321	65058.314.peg.189	65058.315.peg.94	65058.316.peg.319	2320456.3.peg.325	65058.317.peg.320	65058.318.peg.279	65058.319.peg.280	65058.320.peg.371	65058.321.peg.21	65058.322.peg.271	65058.323.peg.277	65058.229.peg.377		65058.241.peg.447
2419	65058.435.peg.508		2320431.3.peg.325	65058.401.peg.320	65058.405.peg.367	65058.406.peg.280	65058.410.peg.321	65058.411.peg.281	65058.370.peg.366	65058.373.peg.366	65058.374.peg.370	65058.375.peg.370	65058.376.peg.320	65058.377.peg.348	65058.385.peg.278	65058.419.peg.367	65058.361.peg.321	65058.362.peg.368	65058.363.peg.321	65058.420.peg.322	65058.421.peg.365	65058.428.peg.367	65058.426.peg.368	65058.313.peg.320	65058.314.peg.190	65058.315.peg.93	65058.316.peg.318	2320456.3.peg.324	65058.317.peg.319	65058.318.peg.278	65058.319.peg.279	65058.320.peg.372	65058.321.peg.20	65058.322.peg.270	65058.323.peg.276	65058.229.peg.378		65058.241.peg.448
2420	65058.435.peg.534		2320431.3.peg.299	65058.401.peg.294	65058.405.peg.393	65058.406.peg.254	65058.410.peg.295	65058.411.peg.254	65058.370.peg.392	65058.373.peg.392	65058.374.peg.396	65058.375.peg.397	65058.376.peg.293	65058.377.peg.374	65058.385.peg.252	65058.419.peg.393	65058.361.peg.295	65058.362.peg.394	65058.363.peg.295	65058.420.peg.296	65058.421.peg.392	65058.428.peg.393	65058.426.peg.394	65058.313.peg.294	65058.314.peg.216	65058.315.peg.67	65058.316.peg.292	2320456.3.peg.298	65058.317.peg.293	65058.318.peg.252	65058.319.peg.253	65058.320.peg.398	65058.321.peg.375	65058.322.peg.243	65058.323.peg.250	65058.229.peg.404		65058.241.peg.474
2421	65058.435.peg.561	65058.432.peg.542	2320431.3.peg.272	65058.401.peg.267	65058.405.peg.420	65058.406.peg.227	65058.410.peg.268	65058.411.peg.227			65058.374.peg.423	65058.375.peg.424	65058.376.peg.266	65058.377.peg.401	65058.385.peg.225	65058.419.peg.420	65058.361.peg.268	65058.362.peg.421	65058.363.peg.268	65058.420.peg.269	65058.421.peg.419	65058.428.peg.420	65058.426.peg.421	65058.313.peg.267	65058.314.peg.243	65058.315.peg.40	65058.316.peg.265	2320456.3.peg.271	65058.317.peg.266	65058.318.peg.225	65058.319.peg.226	65058.320.peg.425	65058.321.peg.402	65058.322.peg.216	65058.323.peg.223	65058.229.peg.431	65058.108.peg.1529	65058.241.peg.501
2422	65058.435.peg.573		2320431.3.peg.260	65058.401.peg.255	65058.405.peg.432	65058.406.peg.215	65058.410.peg.256	65058.411.peg.215	65058.370.peg.432	65058.373.peg.432	65058.374.peg.435	65058.375.peg.436	65058.376.peg.254	65058.377.peg.413	65058.385.peg.213	65058.419.peg.432	65058.361.peg.256	65058.362.peg.433	65058.363.peg.256	65058.420.peg.257	65058.421.peg.431	65058.428.peg.432	65058.426.peg.433	65058.313.peg.255	65058.314.peg.255	65058.315.peg.28	65058.316.peg.253	2320456.3.peg.259	65058.317.peg.254	65058.318.peg.213	65058.319.peg.214	65058.320.peg.437	65058.321.peg.414	65058.322.peg.204	65058.323.peg.211	65058.229.peg.443		65058.241.peg.513
2423	65058.435.peg.762	65058.432.peg.745	2320431.3.peg.69	65058.401.peg.67	65058.405.peg.621	65058.406.peg.26	65058.410.peg.67	65058.411.peg.26			65058.374.peg.624	65058.375.peg.626	65058.376.peg.67	65058.377.peg.602	65058.385.peg.25	65058.419.peg.619	65058.361.peg.68	65058.362.peg.620	65058.363.peg.67	65058.420.peg.69	65058.421.peg.620	65058.428.peg.621	65058.426.peg.621	65058.313.peg.66	65058.314.peg.444	65058.315.peg.625	65058.316.peg.66	2320456.3.peg.69	65058.317.peg.66	65058.318.peg.25	65058.319.peg.25	65058.320.peg.625	65058.321.peg.601	65058.322.peg.16	65058.323.peg.23	65058.229.peg.632	65058.108.peg.1330	65058.241.peg.702
2424	65058.435.peg.815		2320431.3.peg.15	65058.401.peg.15	65058.405.peg.672	65058.406.peg.2555	65058.410.peg.15	65058.411.peg.2509	65058.370.peg.2256	65058.373.peg.2256	65058.374.peg.676	65058.375.peg.677	65058.376.peg.15	65058.377.peg.2320	65058.385.peg.2354	65058.419.peg.671	65058.361.peg.15	65058.362.peg.671	65058.363.peg.15	65058.420.peg.15	65058.421.peg.673	65058.428.peg.674	65058.426.peg.674	65058.313.peg.15	65058.314.peg.2310	65058.315.peg.2343	65058.316.peg.15	2320456.3.peg.15	65058.317.peg.15	65058.318.peg.2535	65058.319.peg.2479	65058.320.peg.2285	65058.321.peg.653	65058.322.peg.2401	65058.323.peg.2249	65058.229.peg.974		65058.241.peg.754
2425	65058.435.peg.849		2320431.3.peg.1910	65058.401.peg.1737	65058.405.peg.1013	65058.406.peg.1601	65058.410.peg.708	65058.411.peg.974	65058.370.peg.2341	65058.373.peg.2341	65058.374.peg.1202	65058.375.peg.711	65058.376.peg.826	65058.377.peg.2550	65058.385.peg.657	65058.419.peg.1014	65058.361.peg.1014	65058.362.peg.2040	65058.363.peg.2605	65058.420.peg.711	65058.421.peg.1101	65058.428.peg.1297	65058.426.peg.708	65058.313.peg.1103	65058.314.peg.1096	65058.315.peg.2536	65058.316.peg.708	2320456.3.peg.1349	65058.317.peg.1141	65058.318.peg.978	65058.319.peg.2551	65058.320.peg.2483	65058.321.peg.1177	65058.322.peg.1574	65058.323.peg.1079	65058.229.peg.1125		65058.241.peg.788
2426	65058.435.peg.865	65058.432.peg.1170	2320431.3.peg.1927	65058.401.peg.1753	65058.405.peg.997	65058.406.peg.1617	65058.410.peg.724	65058.411.peg.958	65058.370.peg.2357	65058.373.peg.2357	65058.374.peg.1186	65058.375.peg.727	65058.376.peg.842	65058.377.peg.2561	65058.385.peg.673	65058.419.peg.998		65058.362.peg.2056	65058.363.peg.2589	65058.420.peg.727	65058.421.peg.1085	65058.428.peg.1281	65058.426.peg.724	65058.313.peg.1087	65058.314.peg.1080	65058.315.peg.2520	65058.316.peg.724	2320456.3.peg.1332	65058.317.peg.1124	65058.318.peg.962	65058.319.peg.2567	65058.320.peg.1715		65058.322.peg.1558	65058.323.peg.1095	65058.229.peg.1142	65058.108.peg.860	65058.241.peg.805
2427	65058.435.peg.882		2320431.3.peg.1944	65058.401.peg.1769	65058.405.peg.981	65058.406.peg.1633	65058.410.peg.740	65058.411.peg.942	65058.370.peg.1398	65058.373.peg.1398	65058.374.peg.1170	65058.375.peg.743	65058.376.peg.858	65058.377.peg.1735	65058.385.peg.689	65058.419.peg.982	65058.361.peg.983	65058.362.peg.2072	65058.363.peg.1035	65058.420.peg.743	65058.421.peg.1069	65058.428.peg.1265	65058.426.peg.740	65058.313.peg.1071	65058.314.peg.1064	65058.315.peg.1754	65058.316.peg.740	2320456.3.peg.1315	65058.317.peg.1108	65058.318.peg.946	65058.319.peg.939	65058.320.peg.1464	65058.321.peg.1146	65058.322.peg.1542	65058.323.peg.1111	65058.229.peg.1159		65058.241.peg.822
2428	65058.435.peg.958		2320431.3.peg.2021	65058.401.peg.1844	65058.405.peg.905	65058.406.peg.1709	65058.410.peg.816	65058.411.peg.866	65058.370.peg.1323	65058.373.peg.1323	65058.374.peg.1094	65058.375.peg.819	65058.376.peg.934	65058.377.peg.1658	65058.385.peg.764	65058.419.peg.907	65058.361.peg.908	65058.362.peg.2148	65058.363.peg.1111	65058.420.peg.818	65058.421.peg.993	65058.428.peg.1189	65058.426.peg.815	65058.313.peg.996	65058.314.peg.988	65058.315.peg.1830	65058.316.peg.815	2320456.3.peg.1237	65058.317.peg.1033	65058.318.peg.871	65058.319.peg.864	65058.320.peg.1540	65058.321.peg.1071	65058.322.peg.1466	65058.323.peg.1187	65058.229.peg.1234		65058.241.peg.899
2429	65058.435.peg.1007	65058.432.peg.1025	2320431.3.peg.2242	65058.401.peg.1346	65058.405.peg.856	65058.406.peg.1759	65058.410.peg.866	65058.411.peg.816	65058.370.peg.812	65058.373.peg.812	65058.374.peg.886	65058.375.peg.869	65058.376.peg.984			65058.419.peg.856	65058.361.peg.858	65058.362.peg.2008	65058.363.peg.1162	65058.420.peg.868	65058.421.peg.943	65058.428.peg.1318	65058.426.peg.866	65058.313.peg.946	65058.314.peg.943	65058.315.peg.1052	65058.316.peg.866	2320456.3.peg.1188	65058.317.peg.982	65058.318.peg.821	65058.319.peg.815	65058.320.peg.1008	65058.321.peg.864	65058.322.peg.1232	65058.323.peg.1058	65058.229.peg.1284	65058.108.peg.1003	65058.241.peg.948
2430	65058.435.peg.1008	65058.432.peg.1024	2320431.3.peg.2241	65058.401.peg.1347	65058.405.peg.855	65058.406.peg.1760	65058.410.peg.867	65058.411.peg.815	65058.370.peg.813	65058.373.peg.813	65058.374.peg.887	65058.375.peg.870	65058.376.peg.985			65058.419.peg.855	65058.361.peg.857	65058.362.peg.2007	65058.363.peg.1163	65058.420.peg.869	65058.421.peg.942	65058.428.peg.1319	65058.426.peg.867	65058.313.peg.945	65058.314.peg.942	65058.315.peg.1051	65058.316.peg.867	2320456.3.peg.1187	65058.317.peg.981	65058.318.peg.820	65058.319.peg.814	65058.320.peg.1007	65058.321.peg.865	65058.322.peg.1231	65058.323.peg.1057	65058.229.peg.1285	65058.108.peg.1004	65058.241.peg.949
2431	65058.435.peg.1128		2320431.3.peg.2122	65058.401.peg.1467	65058.405.peg.736	65058.406.peg.1879	65058.410.peg.986	65058.411.peg.696	65058.370.peg.933	65058.373.peg.933	65058.374.peg.1006	65058.375.peg.990	65058.376.peg.1104	65058.377.peg.920	65058.385.peg.586	65058.419.peg.736	65058.361.peg.738	65058.362.peg.1888	65058.363.peg.1282	65058.420.peg.988	65058.421.peg.822	65058.428.peg.1438	65058.426.peg.986	65058.313.peg.825	65058.314.peg.821	65058.315.peg.931	65058.316.peg.986	2320456.3.peg.1067	65058.317.peg.861	65058.318.peg.700	65058.319.peg.695	65058.320.peg.888	65058.321.peg.984	65058.322.peg.1111	65058.323.peg.938	65058.229.peg.1406		65058.241.peg.1070
2432	65058.435.peg.1167		2320431.3.peg.2083	65058.401.peg.1505	65058.405.peg.698	65058.406.peg.1917	65058.410.peg.1024	65058.411.peg.658	65058.370.peg.971	65058.373.peg.971	65058.374.peg.1045	65058.375.peg.1029	65058.376.peg.1141	65058.377.peg.881	65058.385.peg.625	65058.419.peg.698	65058.361.peg.700	65058.362.peg.1850	65058.363.peg.1320	65058.420.peg.1026	65058.421.peg.784	65058.428.peg.1476	65058.426.peg.1025	65058.313.peg.786	65058.314.peg.782	65058.315.peg.892	65058.316.peg.1025	2320456.3.peg.1028	65058.317.peg.823	65058.318.peg.662	65058.319.peg.657	65058.320.peg.849	65058.321.peg.1022	65058.322.peg.1072	65058.323.peg.901	65058.229.peg.1445		65058.241.peg.1108
2433	65058.435.peg.1411	65058.432.peg.1397	2320431.3.peg.1879	65058.401.peg.1705	65058.405.peg.1182	65058.406.peg.793	65058.410.peg.1227	65058.411.peg.1182	65058.370.peg.2484	65058.373.peg.2484	65058.374.peg.1876	65058.375.peg.1314	65058.376.peg.1552	65058.377.peg.2403	65058.385.peg.2380	65058.419.peg.1226	65058.361.peg.1818	65058.362.peg.876		65058.420.peg.1627	65058.421.peg.2561	65058.428.peg.1823	65058.426.peg.1833	65058.313.peg.1312	65058.314.peg.2561	65058.315.peg.2229	65058.316.peg.1186		65058.317.peg.1353	65058.318.peg.1147	65058.319.peg.1539	65058.320.peg.2227	65058.321.peg.2526	65058.322.peg.2604	65058.323.peg.1586	65058.229.peg.2478	65058.108.peg.2390	65058.241.peg.1398
2434	65058.435.peg.1412		2320431.3.peg.1878	65058.401.peg.1704	65058.405.peg.1183	65058.406.peg.794	65058.410.peg.1226	65058.411.peg.1181	65058.370.peg.2483	65058.373.peg.2483	65058.374.peg.1875	65058.375.peg.1313	65058.376.peg.1553	65058.377.peg.2402	65058.385.peg.2381	65058.419.peg.1225	65058.361.peg.1817	65058.362.peg.875	65058.363.peg.880	65058.420.peg.1626	65058.421.peg.2562	65058.428.peg.1489	65058.426.peg.1832	65058.313.peg.1311	65058.314.peg.2562	65058.315.peg.2230	65058.316.peg.1187	2320456.3.peg.2182	65058.317.peg.1352	65058.318.peg.1148	65058.319.peg.1538	65058.320.peg.2226	65058.321.peg.2527	65058.322.peg.1241	65058.323.peg.1585	65058.229.peg.2477		65058.241.peg.1397
2435	65058.435.peg.1534		2320431.3.peg.1758	65058.401.peg.1586	65058.405.peg.1301	65058.406.peg.913	65058.410.peg.1105	65058.411.peg.1063	65058.370.peg.1214	65058.373.peg.1214	65058.374.peg.2075	65058.375.peg.1194	65058.376.peg.1674	65058.377.peg.1938	65058.385.peg.1488	65058.419.peg.1104	65058.361.peg.1698	65058.362.peg.755	65058.363.peg.761	65058.420.peg.1876	65058.421.peg.2102	65058.428.peg.1608	65058.426.peg.1714	65058.313.peg.1192	65058.314.peg.1979	65058.315.peg.1677	65058.316.peg.1307	2320456.3.peg.2061	65058.317.peg.1231	65058.318.peg.1268	65058.319.peg.1419	65058.320.peg.1078	65058.321.peg.1853	65058.322.peg.1359	65058.323.peg.1866	65058.229.peg.681		65058.241.peg.1277
2436	65058.435.peg.1538		2320431.3.peg.1754	65058.401.peg.1582	65058.405.peg.1305	65058.406.peg.917	65058.410.peg.1101	65058.411.peg.1059	65058.370.peg.1218	65058.373.peg.1218	65058.374.peg.2079	65058.375.peg.1190	65058.376.peg.1678	65058.377.peg.1942	65058.385.peg.1492	65058.419.peg.1100	65058.361.peg.1694	65058.362.peg.751	65058.363.peg.757	65058.420.peg.1880	65058.421.peg.2106	65058.428.peg.1612	65058.426.peg.1710	65058.313.peg.1188	65058.314.peg.1983	65058.315.peg.1681	65058.316.peg.1311	2320456.3.peg.2057	65058.317.peg.1227	65058.318.peg.1272	65058.319.peg.1415	65058.320.peg.1074	65058.321.peg.1857	65058.322.peg.1363	65058.323.peg.1862	65058.229.peg.685		65058.241.peg.1273
2437	65058.435.peg.1600		2320431.3.peg.1696	65058.401.peg.1522	65058.405.peg.1366	65058.406.peg.978	65058.410.peg.1039	65058.411.peg.998	65058.370.peg.1277	65058.373.peg.1277	65058.374.peg.2139	65058.375.peg.1130	65058.376.peg.1740	65058.377.peg.2004	65058.385.peg.1554	65058.419.peg.1038	65058.361.peg.1634	65058.362.peg.690	65058.363.peg.696	65058.420.peg.1941	65058.421.peg.2166	65058.428.peg.1671	65058.426.peg.1650	65058.313.peg.1127	65058.314.peg.2044	65058.315.peg.1741	65058.316.peg.1372	2320456.3.peg.1996	65058.317.peg.1165	65058.318.peg.1333	65058.319.peg.1354	65058.320.peg.1013	65058.321.peg.1917	65058.322.peg.1424	65058.323.peg.1802	65058.229.peg.743		65058.241.peg.1211
2438	65058.435.peg.1605	65058.432.peg.2123	2320431.3.peg.1040	65058.401.peg.686	65058.405.peg.1729	65058.406.peg.1233	65058.410.peg.2476	65058.411.peg.2439			65058.374.peg.2363	65058.375.peg.1750	65058.376.peg.2500	65058.377.peg.2241	65058.385.peg.1239	65058.419.peg.1617	65058.361.peg.1034	65058.362.peg.1383	65058.363.peg.2482	65058.420.peg.2554	65058.421.peg.2010	65058.428.peg.2467	65058.426.peg.1038	65058.313.peg.1816	65058.314.peg.2231	65058.315.peg.1573	65058.316.peg.1377	2320456.3.peg.1740	65058.317.peg.1969	65058.318.peg.2520	65058.319.peg.1155	65058.320.peg.2167	65058.321.peg.2192	65058.322.peg.881	65058.323.peg.2166	65058.229.peg.1826	65058.108.peg.2543	65058.241.peg.1909
2439	65058.435.peg.1606	65058.432.peg.2124	2320431.3.peg.1041	65058.401.peg.687	65058.405.peg.1728	65058.406.peg.1234	65058.410.peg.2477	65058.411.peg.2440			65058.374.peg.2362	65058.375.peg.1751	65058.376.peg.2501	65058.377.peg.2242	65058.385.peg.1240	65058.419.peg.1618	65058.361.peg.1035	65058.362.peg.1382	65058.363.peg.2481	65058.420.peg.2555	65058.421.peg.2009	65058.428.peg.2468	65058.426.peg.1039	65058.313.peg.1815	65058.314.peg.2230	65058.315.peg.1572	65058.316.peg.1378	2320456.3.peg.1739	65058.317.peg.1968	65058.318.peg.2519	65058.319.peg.1154	65058.320.peg.2168	65058.321.peg.2191	65058.322.peg.882	65058.323.peg.2167	65058.229.peg.1825	65058.108.peg.2544	65058.241.peg.1908
2440	65058.435.peg.1607	65058.432.peg.2125	2320431.3.peg.1042	65058.401.peg.688	65058.405.peg.1727	65058.406.peg.1235	65058.410.peg.2478	65058.411.peg.2441			65058.374.peg.2361	65058.375.peg.1752	65058.376.peg.2502	65058.377.peg.2243	65058.385.peg.1241	65058.419.peg.1619	65058.361.peg.1036	65058.362.peg.1381	65058.363.peg.2480	65058.420.peg.2556	65058.421.peg.2008	65058.428.peg.2469	65058.426.peg.1040	65058.313.peg.1814	65058.314.peg.2229	65058.315.peg.1571	65058.316.peg.1379	2320456.3.peg.1738	65058.317.peg.1967	65058.318.peg.2518	65058.319.peg.1153	65058.320.peg.2169	65058.321.peg.2190	65058.322.peg.883	65058.323.peg.2168	65058.229.peg.1824	65058.108.peg.2545	65058.241.peg.1907
2441	65058.435.peg.1608	65058.432.peg.2126	2320431.3.peg.1043	65058.401.peg.689	65058.405.peg.1726	65058.406.peg.1236	65058.410.peg.2479	65058.411.peg.2442			65058.374.peg.2360	65058.375.peg.1753	65058.376.peg.2503	65058.377.peg.2244	65058.385.peg.1242	65058.419.peg.1620	65058.361.peg.1037	65058.362.peg.1380	65058.363.peg.2479	65058.420.peg.2557	65058.421.peg.2007	65058.428.peg.2470	65058.426.peg.1041	65058.313.peg.1813	65058.314.peg.2228	65058.315.peg.1570	65058.316.peg.1380	2320456.3.peg.1737	65058.317.peg.1966	65058.318.peg.2517	65058.319.peg.1152	65058.320.peg.2170	65058.321.peg.2189	65058.322.peg.884	65058.323.peg.2169	65058.229.peg.1823	65058.108.peg.2546	65058.241.peg.1906
2442	65058.435.peg.1610	65058.432.peg.2127	2320431.3.peg.1044	65058.401.peg.691	65058.405.peg.1725	65058.406.peg.1238	65058.410.peg.2481	65058.411.peg.2444			65058.374.peg.2358	65058.375.peg.1755	65058.376.peg.2505	65058.377.peg.2246	65058.385.peg.1244	65058.419.peg.1622	65058.361.peg.1039	65058.362.peg.1379	65058.363.peg.2478	65058.420.peg.2558	65058.421.peg.2005	65058.428.peg.2472	65058.426.peg.1042	65058.313.peg.1812	65058.314.peg.2226	65058.315.peg.1568	65058.316.peg.1382	2320456.3.peg.1736	65058.317.peg.1964	65058.318.peg.2515	65058.319.peg.1150	65058.320.peg.2172	65058.321.peg.2187	65058.322.peg.886	65058.323.peg.2171	65058.229.peg.1822	65058.108.peg.2548	65058.241.peg.1904
2443	65058.435.peg.1611	65058.432.peg.2128	2320431.3.peg.1045	65058.401.peg.692	65058.405.peg.1724	65058.406.peg.1239	65058.410.peg.2482	65058.411.peg.2445			65058.374.peg.2357	65058.375.peg.1756	65058.376.peg.2506	65058.377.peg.2247	65058.385.peg.1245	65058.419.peg.1623	65058.361.peg.1040	65058.362.peg.1378	65058.363.peg.2477	65058.420.peg.2559	65058.421.peg.2004	65058.428.peg.2473	65058.426.peg.1043	65058.313.peg.1811	65058.314.peg.2225	65058.315.peg.1567	65058.316.peg.1383	2320456.3.peg.1735	65058.317.peg.1963	65058.318.peg.2514	65058.319.peg.1149	65058.320.peg.2173	65058.321.peg.2186	65058.322.peg.887	65058.323.peg.2172	65058.229.peg.1821	65058.108.peg.2549	65058.241.peg.1903
2444	65058.435.peg.1671		2320431.3.peg.1106	65058.401.peg.752	65058.405.peg.1663	65058.406.peg.1298	65058.410.peg.1388	65058.411.peg.1621	65058.370.peg.1659	65058.373.peg.1659	65058.374.peg.1765	65058.375.peg.1815	65058.376.peg.2093	65058.377.peg.1209	65058.385.peg.1304	65058.419.peg.1684	65058.361.peg.1100	65058.362.peg.1317	65058.363.peg.1344	65058.420.peg.1051	65058.421.peg.1945	65058.428.peg.1963	65058.426.peg.1103	65058.313.peg.1752	65058.314.peg.1406	65058.315.peg.1508	65058.316.peg.1444	2320456.3.peg.1673	65058.317.peg.1903	65058.318.peg.1638	65058.319.peg.1089	65058.320.peg.1691	65058.321.peg.1576	65058.322.peg.946	65058.323.peg.1709	65058.229.peg.1759		65058.241.peg.1841
2445	65058.435.peg.1691		2320431.3.peg.1126	65058.401.peg.772	65058.405.peg.1643	65058.406.peg.1318	65058.410.peg.1408	65058.411.peg.1601	65058.370.peg.1679	65058.373.peg.1679	65058.374.peg.1745	65058.375.peg.1835	65058.376.peg.2113	65058.377.peg.1229	65058.385.peg.1324	65058.419.peg.1704	65058.361.peg.1120	65058.362.peg.1297	65058.363.peg.1364	65058.420.peg.1071	65058.421.peg.1925	65058.428.peg.1983	65058.426.peg.1123	65058.313.peg.1732	65058.314.peg.1426	65058.315.peg.1488	65058.316.peg.1464	2320456.3.peg.1653	65058.317.peg.1883	65058.318.peg.1658	65058.319.peg.1069	65058.320.peg.1671	65058.321.peg.1596	65058.322.peg.966	65058.323.peg.1729	65058.229.peg.1739		65058.241.peg.1821
2446	65058.435.peg.1693		2320431.3.peg.1128	65058.401.peg.774	65058.405.peg.1641	65058.406.peg.1320	65058.410.peg.1410	65058.411.peg.1599	65058.370.peg.1681	65058.373.peg.1681	65058.374.peg.1743	65058.375.peg.1837	65058.376.peg.2115	65058.377.peg.1231	65058.385.peg.1326	65058.419.peg.1706	65058.361.peg.1122	65058.362.peg.1295	65058.363.peg.1366	65058.420.peg.1073	65058.421.peg.1923	65058.428.peg.1985	65058.426.peg.1125	65058.313.peg.1730	65058.314.peg.1428	65058.315.peg.1486	65058.316.peg.1466	2320456.3.peg.1651	65058.317.peg.1881	65058.318.peg.1660	65058.319.peg.1067	65058.320.peg.1669	65058.321.peg.1598	65058.322.peg.968	65058.323.peg.1731	65058.229.peg.1737		65058.241.peg.1819
2447	65058.435.peg.1810	65058.432.peg.2329	2320431.3.peg.1245	65058.401.peg.893	65058.405.peg.1523	65058.406.peg.2083	65058.410.peg.1529	65058.411.peg.1482	65058.370.peg.1559	65058.373.peg.1559	65058.374.peg.1497	65058.375.peg.2252	65058.376.peg.2065	65058.377.peg.1617	65058.385.peg.1685	65058.419.peg.2054	65058.361.peg.1239	65058.362.peg.1177	65058.363.peg.1483	65058.420.peg.1191	65058.421.peg.1569		65058.426.peg.1242	65058.313.peg.1609	65058.314.peg.2460	65058.315.peg.643	65058.316.peg.1583	2320456.3.peg.1531	65058.317.peg.2292	65058.318.peg.1778	65058.319.peg.1993	65058.320.peg.1322	65058.321.peg.1479	65058.322.peg.1889	65058.323.peg.1378	65058.229.peg.1617		65058.241.peg.1699
2448	65058.435.peg.1822		2320431.3.peg.1257	65058.401.peg.905	65058.405.peg.1511	65058.406.peg.2070	65058.410.peg.1542	65058.411.peg.1469	65058.370.peg.1547	65058.373.peg.1547	65058.374.peg.1510	65058.375.peg.2240	65058.376.peg.2053	65058.377.peg.1604	65058.385.peg.1697	65058.419.peg.2040	65058.361.peg.1251	65058.362.peg.1165	65058.363.peg.1496	65058.420.peg.1204	65058.421.peg.1581	65058.428.peg.2079	65058.426.peg.1254	65058.313.peg.1597	65058.314.peg.1522	65058.315.peg.656	65058.316.peg.1596	2320456.3.peg.1519	65058.317.peg.2279	65058.318.peg.1790	65058.319.peg.1981	65058.320.peg.1310	65058.321.peg.1466	65058.322.peg.1876	65058.323.peg.1365	65058.229.peg.1604		65058.241.peg.1687
2449	65058.435.peg.1896		2320431.3.peg.1331	65058.401.peg.981	65058.405.peg.1437	65058.406.peg.1996	65058.410.peg.1616	65058.411.peg.1395	65058.370.peg.1473	65058.373.peg.1473	65058.374.peg.1584	65058.375.peg.2166	65058.376.peg.1978	65058.377.peg.1530	65058.385.peg.1771	65058.419.peg.1965	65058.361.peg.1325	65058.362.peg.1091	65058.363.peg.1569	65058.420.peg.1279	65058.421.peg.1655	65058.428.peg.2153	65058.426.peg.1328	65058.313.peg.1523	65058.314.peg.1598	65058.315.peg.733	65058.316.peg.1669	2320456.3.peg.1445	65058.317.peg.2205	65058.318.peg.1863	65058.319.peg.1907	65058.320.peg.1235	65058.321.peg.1391	65058.322.peg.1802	65058.323.peg.1291	65058.229.peg.1530		65058.241.peg.1613
2450	65058.435.peg.1942		2320431.3.peg.1377	65058.401.peg.1026	65058.405.peg.1392	65058.406.peg.1951	65058.410.peg.1661	65058.411.peg.1350	65058.370.peg.1429	65058.373.peg.1429	65058.374.peg.1629	65058.375.peg.2121	65058.376.peg.1934	65058.377.peg.1485	65058.385.peg.1815	65058.419.peg.1921	65058.361.peg.1369	65058.362.peg.1046	65058.363.peg.1614	65058.420.peg.1324	65058.421.peg.1699	65058.428.peg.2199	65058.426.peg.1373	65058.313.peg.1479	65058.314.peg.1643	65058.315.peg.778	65058.316.peg.1713	2320456.3.peg.1399	65058.317.peg.2160	65058.318.peg.1908	65058.319.peg.1862	65058.320.peg.1190	65058.321.peg.1345	65058.322.peg.1757	65058.323.peg.1246	65058.229.peg.1484		65058.241.peg.1567
2451	65058.435.peg.1961		2320431.3.peg.1396	65058.401.peg.1045	65058.405.peg.1373	65058.406.peg.1932	65058.410.peg.1680	65058.411.peg.1331	65058.370.peg.1410	65058.373.peg.1410	65058.374.peg.1648	65058.375.peg.2102	65058.376.peg.1915	65058.377.peg.1466	65058.385.peg.1834	65058.419.peg.1902	65058.361.peg.1388	65058.362.peg.1027	65058.363.peg.1633	65058.420.peg.1343	65058.421.peg.1718	65058.428.peg.2218	65058.426.peg.1392	65058.313.peg.1460	65058.314.peg.1662	65058.315.peg.797	65058.316.peg.1732	2320456.3.peg.1380	65058.317.peg.2141	65058.318.peg.1927	65058.319.peg.1843	65058.320.peg.1171	65058.321.peg.1325	65058.322.peg.1738	65058.323.peg.1227	65058.229.peg.1465		65058.241.peg.1549
2452	65058.435.peg.2106	65058.432.peg.1980		65058.401.peg.1190	65058.405.peg.1872	65058.406.peg.1125	65058.410.peg.1824	65058.411.peg.1753	65058.370.peg.760	65058.373.peg.760	65058.374.peg.834	65058.375.peg.1605	65058.376.peg.1379	65058.377.peg.725	65058.385.peg.1632	65058.419.peg.1517	65058.361.peg.1531	65058.362.peg.1526	65058.363.peg.1688	65058.420.peg.1489	65058.421.peg.1265		65058.426.peg.1536	65058.313.peg.2089	65058.314.peg.683	65058.315.peg.1198	65058.316.peg.1876	2320456.3.peg.1848	65058.317.peg.1645	65058.318.peg.1481	65058.319.peg.1207	65058.320.peg.783	65058.321.peg.811	65058.322.peg.737	65058.323.peg.790	65058.229.peg.1935	65058.108.peg.378	65058.241.peg.2053
2453	65058.435.peg.2145		2320431.3.peg.1585	65058.401.peg.1228	65058.405.peg.1910	65058.406.peg.1162	65058.410.peg.1862	65058.411.peg.1715	65058.370.peg.798	65058.373.peg.798	65058.374.peg.872	65058.375.peg.1566	65058.376.peg.1341	65058.377.peg.687	65058.385.peg.1670	65058.419.peg.1556	65058.361.peg.1569	65058.362.peg.1564	65058.363.peg.1649	65058.420.peg.1527	65058.421.peg.1303	65058.428.peg.868	65058.426.peg.1575	65058.313.peg.2050	65058.314.peg.721	65058.315.peg.1238	65058.316.peg.1914	2320456.3.peg.1809	65058.317.peg.1683	65058.318.peg.1520	65058.319.peg.1169	65058.320.peg.823	65058.321.peg.850	65058.322.peg.697	65058.323.peg.829	65058.229.peg.1897		65058.241.peg.2091
2454	65058.435.peg.2205	65058.432.peg.2077	2320431.3.peg.1645	65058.401.peg.1288	65058.405.peg.1971	65058.406.peg.1222	65058.410.peg.1922	65058.411.peg.1656	65058.370.peg.2184	65058.373.peg.2184	65058.374.peg.2375	65058.375.peg.1507	65058.376.peg.1282	65058.377.peg.628	65058.385.peg.2242	65058.419.peg.1616	65058.361.peg.1629	65058.362.peg.1624	65058.363.peg.2076	65058.420.peg.1587	65058.421.peg.2465	65058.428.peg.927	65058.426.peg.1635	65058.313.peg.2445	65058.314.peg.2569	65058.315.peg.2197	65058.316.peg.1974	2320456.3.peg.1751	65058.317.peg.1743	65058.318.peg.1580	65058.319.peg.2405	65058.320.peg.2499		65058.322.peg.639	65058.323.peg.888	65058.229.peg.1838		65058.241.peg.2151
2455	65058.435.peg.2214		2320431.3.peg.1653	65058.401.peg.1296	65058.405.peg.1980	65058.406.peg.1230	65058.410.peg.1930	65058.411.peg.1648	65058.370.peg.2192	65058.373.peg.2192	65058.374.peg.2366	65058.375.peg.1499	65058.376.peg.1274	65058.377.peg.2596	65058.385.peg.2507	65058.419.peg.2596	65058.361.peg.2606	65058.362.peg.1632	65058.363.peg.2084	65058.420.peg.1595	65058.421.peg.2456	65058.428.peg.935	65058.426.peg.1643	65058.313.peg.2453	65058.314.peg.2589	65058.315.peg.2584	65058.316.peg.1982	2320456.3.peg.1743	65058.317.peg.1751	65058.318.peg.1588	65058.319.peg.2397	65058.320.peg.2490	65058.321.peg.2567	65058.322.peg.2587	65058.323.peg.2597	65058.229.peg.1829		65058.241.peg.2159
2456	65058.435.peg.2251	65058.432.peg.2122	2320431.3.peg.1691	65058.401.peg.1333	65058.405.peg.2018	65058.406.peg.2616	65058.410.peg.2592	65058.411.peg.2598	65058.370.peg.2399	65058.373.peg.2399	65058.374.peg.2559	65058.375.peg.1462	65058.376.peg.1236	65058.377.peg.2484	65058.385.peg.2469	65058.419.peg.2558	65058.361.peg.2576	65058.362.peg.2594	65058.363.peg.2121	65058.420.peg.2608	65058.421.peg.2419	65058.428.peg.972	65058.426.peg.2538		65058.314.peg.2360	65058.315.peg.2479	65058.316.peg.2586	2320456.3.peg.980	65058.317.peg.1789	65058.318.peg.1625	65058.319.peg.2609	65058.320.peg.2403	65058.321.peg.2460	65058.322.peg.2531	65058.323.peg.2425	65058.229.peg.1038		65058.241.peg.2197
2457	65058.435.peg.2270		2320431.3.peg.1024	65058.401.peg.1902	65058.405.peg.2169	65058.406.peg.1431	65058.410.peg.1951	65058.411.peg.1916	65058.370.peg.2448	65058.373.peg.2448	65058.374.peg.2584	65058.375.peg.1949	65058.376.peg.1894	65058.377.peg.1060	65058.385.peg.2557	65058.419.peg.2607	65058.361.peg.2567	65058.362.peg.1688	65058.363.peg.1928	65058.420.peg.2168	65058.421.peg.1500	65058.428.peg.1122	65058.426.peg.1996	65058.313.peg.2380	65058.314.peg.2513	65058.315.peg.1269	65058.316.peg.2134	2320456.3.peg.984	65058.317.peg.2120	65058.318.peg.2078	65058.319.peg.1569	65058.320.peg.2528	65058.321.peg.2464	65058.322.peg.2522	65058.323.peg.2547	65058.229.peg.2100		65058.241.peg.2352
2458	65058.435.peg.2306		2320431.3.peg.2414	65058.401.peg.1937	65058.405.peg.2132	65058.406.peg.1467	65058.410.peg.1988	65058.411.peg.1953	65058.370.peg.1859	65058.373.peg.1859	65058.374.peg.1251	65058.375.peg.1985	65058.376.peg.1859	65058.377.peg.1096	65058.385.peg.1125	65058.419.peg.2174	65058.361.peg.2217	65058.362.peg.1725	65058.363.peg.1891	65058.420.peg.2133	65058.421.peg.1464	65058.428.peg.1087	65058.426.peg.1959	65058.313.peg.2343	65058.314.peg.1843	65058.315.peg.1305	65058.316.peg.2098	2320456.3.peg.2246	65058.317.peg.2083	65058.318.peg.2043	65058.319.peg.1603	65058.320.peg.1835	65058.321.peg.1809	65058.322.peg.1707	65058.323.peg.1405	65058.229.peg.2137		65058.241.peg.2316
2459	65058.435.peg.2392		2320431.3.peg.2500	65058.401.peg.2021	65058.405.peg.2049	65058.406.peg.1551	65058.410.peg.2072	65058.411.peg.2036	65058.370.peg.2111	65058.373.peg.2111	65058.374.peg.1335	65058.375.peg.2069	65058.376.peg.1775	65058.377.peg.1178	65058.385.peg.1208	65058.419.peg.2423	65058.361.peg.2435	65058.362.peg.1808	65058.363.peg.2402	65058.420.peg.2460	65058.421.peg.1382	65058.428.peg.1003	65058.426.peg.1875	65058.313.peg.2262	65058.314.peg.2150	65058.315.peg.1388	65058.316.peg.2015	2320456.3.peg.2332	65058.317.peg.2000	65058.318.peg.1960	65058.319.peg.1686	65058.320.peg.2136	65058.321.peg.2111	65058.322.peg.1624	65058.323.peg.2456	65058.229.peg.2222		65058.241.peg.2229
2460	65058.435.peg.2397		2320431.3.peg.2505	65058.401.peg.2026	65058.405.peg.2044	65058.406.peg.1556	65058.410.peg.2077	65058.411.peg.2041	65058.370.peg.2106	65058.373.peg.2106	65058.374.peg.1340	65058.375.peg.2074	65058.376.peg.1770	65058.377.peg.1183	65058.385.peg.1213	65058.419.peg.2418	65058.361.peg.2440	65058.362.peg.1813	65058.363.peg.2397	65058.420.peg.2465	65058.421.peg.1377	65058.428.peg.998	65058.426.peg.1870	65058.313.peg.2257	65058.314.peg.2145	65058.315.peg.1393	65058.316.peg.2010	2320456.3.peg.2337	65058.317.peg.1995	65058.318.peg.1955	65058.319.peg.1691	65058.320.peg.2141	65058.321.peg.2106	65058.322.peg.1619	65058.323.peg.2451	65058.229.peg.2227		65058.241.peg.2224
2461	65058.435.peg.2437	65058.432.peg.91	2320431.3.peg.799	65058.401.peg.2400	65058.405.peg.2255	65058.406.peg.2334	65058.410.peg.2327	65058.411.peg.2293	65058.370.peg.1993	65058.373.peg.1993	65058.374.peg.2219	65058.375.peg.2423	65058.376.peg.2411	65058.377.peg.2023	65058.385.peg.2085	65058.419.peg.2246	65058.361.peg.2261	65058.362.peg.2412	65058.363.peg.2285	65058.420.peg.2346	65058.421.peg.2270	65058.428.peg.2321	65058.426.peg.2416	65058.313.peg.1892	65058.314.peg.1710	65058.315.peg.2134	65058.316.peg.2437	2320456.3.peg.770	65058.317.peg.2475	65058.318.peg.2382	65058.319.peg.2184		65058.321.peg.1997	65058.322.peg.2286	65058.323.peg.1963	65058.229.peg.763		65058.241.peg.2572
2462	65058.435.peg.2445		2320431.3.peg.810	65058.401.peg.2411	65058.405.peg.2266	65058.406.peg.2344	65058.410.peg.2338	65058.411.peg.2304	65058.370.peg.1982	65058.373.peg.1982	65058.374.peg.2208	65058.375.peg.2434	65058.376.peg.2400	65058.377.peg.2035	65058.385.peg.2074	65058.419.peg.2257	65058.361.peg.2272	65058.362.peg.2423	65058.363.peg.2274	65058.420.peg.2335	65058.421.peg.2281	65058.428.peg.2332	65058.426.peg.2405	65058.313.peg.1881	65058.314.peg.1721	65058.315.peg.2123	65058.316.peg.2426	2320456.3.peg.759	65058.317.peg.2464	65058.318.peg.2372	65058.319.peg.2195	65058.320.peg.1917	65058.321.peg.1986	65058.322.peg.2275	65058.323.peg.1952	65058.229.peg.774		65058.241.peg.2562
2463	65058.435.peg.2452		2320431.3.peg.817	65058.401.peg.2419	65058.405.peg.2273	65058.406.peg.2351	65058.410.peg.2345	65058.411.peg.2311	65058.370.peg.1975	65058.373.peg.1975	65058.374.peg.2201	65058.375.peg.2441	65058.376.peg.2393	65058.377.peg.2042	65058.385.peg.2067	65058.419.peg.2264	65058.361.peg.2279	65058.362.peg.2430	65058.363.peg.2267	65058.420.peg.2328	65058.421.peg.2289	65058.428.peg.2339	65058.426.peg.2398	65058.313.peg.1874	65058.314.peg.1728	65058.315.peg.2115	65058.316.peg.2419	2320456.3.peg.752	65058.317.peg.2457	65058.318.peg.2365	65058.319.peg.2202	65058.320.peg.1924	65058.321.peg.1979	65058.322.peg.2268	65058.323.peg.1945	65058.229.peg.781		65058.241.peg.2555
2464	65058.435.peg.2457		2320431.3.peg.822	65058.401.peg.2424	65058.405.peg.2278	65058.406.peg.2356	65058.410.peg.2350	65058.411.peg.2316	65058.370.peg.1970	65058.373.peg.1970	65058.374.peg.2196	65058.375.peg.2446	65058.376.peg.2388	65058.377.peg.2047	65058.385.peg.2062	65058.419.peg.2269	65058.361.peg.2284	65058.362.peg.2435	65058.363.peg.2262	65058.420.peg.2323	65058.421.peg.2294	65058.428.peg.2344	65058.426.peg.2393	65058.313.peg.1869	65058.314.peg.1733	65058.315.peg.2110	65058.316.peg.2414	2320456.3.peg.747	65058.317.peg.2452	65058.318.peg.2360	65058.319.peg.2207	65058.320.peg.1929	65058.321.peg.1974	65058.322.peg.2263	65058.323.peg.1940	65058.229.peg.786		65058.241.peg.2550
2465	65058.435.peg.2458		2320431.3.peg.823	65058.401.peg.2425	65058.405.peg.2279	65058.406.peg.2357	65058.410.peg.2351	65058.411.peg.2317	65058.370.peg.1969	65058.373.peg.1969	65058.374.peg.2195	65058.375.peg.2447	65058.376.peg.2387	65058.377.peg.2048	65058.385.peg.2061	65058.419.peg.2270	65058.361.peg.2285	65058.362.peg.2436	65058.363.peg.2261	65058.420.peg.2322	65058.421.peg.2295	65058.428.peg.2345	65058.426.peg.2392	65058.313.peg.1868	65058.314.peg.1734	65058.315.peg.2109	65058.316.peg.2413	2320456.3.peg.746	65058.317.peg.2451	65058.318.peg.2359	65058.319.peg.2208	65058.320.peg.1930	65058.321.peg.1973	65058.322.peg.2262	65058.323.peg.1939	65058.229.peg.787		65058.241.peg.2549
2466	65058.435.peg.2468		2320431.3.peg.833	65058.401.peg.2435	65058.405.peg.2289	65058.406.peg.2367	65058.410.peg.2361	65058.411.peg.2327	65058.370.peg.1959	65058.373.peg.1959	65058.374.peg.2185	65058.375.peg.2457	65058.376.peg.2377	65058.377.peg.2058	65058.385.peg.2051	65058.419.peg.2280	65058.361.peg.2295	65058.362.peg.2446	65058.363.peg.2251	65058.420.peg.2312	65058.421.peg.2305	65058.428.peg.2355	65058.426.peg.2382	65058.313.peg.1858	65058.314.peg.1744	65058.315.peg.2099	65058.316.peg.2403	2320456.3.peg.736	65058.317.peg.2441	65058.318.peg.2349	65058.319.peg.2218	65058.320.peg.1940	65058.321.peg.1963	65058.322.peg.2252	65058.323.peg.1929	65058.229.peg.797		65058.241.peg.2539
2467	65058.435.peg.2471		2320431.3.peg.836	65058.401.peg.2438	65058.405.peg.2292	65058.406.peg.2370	65058.410.peg.2364	65058.411.peg.2330	65058.370.peg.1956	65058.373.peg.1956	65058.374.peg.2182	65058.375.peg.2460	65058.376.peg.2374	65058.377.peg.2061	65058.385.peg.2048	65058.419.peg.2283	65058.361.peg.2298	65058.362.peg.2449	65058.363.peg.2248	65058.420.peg.2309	65058.421.peg.2308	65058.428.peg.2358	65058.426.peg.2379	65058.313.peg.1855	65058.314.peg.1747	65058.315.peg.2096	65058.316.peg.2400	2320456.3.peg.733	65058.317.peg.2438	65058.318.peg.2346	65058.319.peg.2221	65058.320.peg.1943	65058.321.peg.1960	65058.322.peg.2249	65058.323.peg.1926	65058.229.peg.800		65058.241.peg.2536
2468	65058.435.peg.2477		2320431.3.peg.842	65058.401.peg.2444	65058.405.peg.2298	65058.406.peg.2376	65058.410.peg.2370	65058.411.peg.2336	65058.370.peg.1950	65058.373.peg.1950	65058.374.peg.2176	65058.375.peg.2466	65058.376.peg.2368	65058.377.peg.2067	65058.385.peg.2042	65058.419.peg.2289	65058.361.peg.2304	65058.362.peg.2455	65058.363.peg.2242	65058.420.peg.2303	65058.421.peg.2314	65058.428.peg.2364	65058.426.peg.2373	65058.313.peg.1849	65058.314.peg.1753	65058.315.peg.2090	65058.316.peg.2394	2320456.3.peg.727	65058.317.peg.2432	65058.318.peg.2340	65058.319.peg.2227	65058.320.peg.1949	65058.321.peg.1954	65058.322.peg.2243	65058.323.peg.1920	65058.229.peg.806		65058.241.peg.2530
2469	65058.435.peg.2485		2320431.3.peg.850	65058.401.peg.2452	65058.405.peg.2306	65058.406.peg.2384	65058.410.peg.2378	65058.411.peg.2344	65058.370.peg.1942	65058.373.peg.1942	65058.374.peg.2168	65058.375.peg.2474	65058.376.peg.2360	65058.377.peg.2075	65058.385.peg.2034	65058.419.peg.2297	65058.361.peg.2312	65058.362.peg.2463	65058.363.peg.2234	65058.420.peg.2295	65058.421.peg.2322	65058.428.peg.2372	65058.426.peg.2365	65058.313.peg.1841	65058.314.peg.1761	65058.315.peg.2082	65058.316.peg.2386	2320456.3.peg.719	65058.317.peg.2424	65058.318.peg.2332	65058.319.peg.2235	65058.320.peg.1957	65058.321.peg.1946	65058.322.peg.2235	65058.323.peg.1912	65058.229.peg.814		65058.241.peg.2522
2470	65058.435.peg.2486		2320431.3.peg.851	65058.401.peg.2453	65058.405.peg.2307	65058.406.peg.2385	65058.410.peg.2379	65058.411.peg.2345	65058.370.peg.1941	65058.373.peg.1941	65058.374.peg.2167	65058.375.peg.2475	65058.376.peg.2359	65058.377.peg.2076	65058.385.peg.2033	65058.419.peg.2298	65058.361.peg.2313	65058.362.peg.2464	65058.363.peg.2233	65058.420.peg.2294	65058.421.peg.2323	65058.428.peg.2373	65058.426.peg.2364	65058.313.peg.1840	65058.314.peg.1762	65058.315.peg.2081	65058.316.peg.2385	2320456.3.peg.718	65058.317.peg.2423	65058.318.peg.2331	65058.319.peg.2236	65058.320.peg.1958	65058.321.peg.1945	65058.322.peg.2234	65058.323.peg.1911	65058.229.peg.815		65058.241.peg.2521
2471	65058.435.peg.2559		2320431.3.peg.924	65058.401.peg.2499	65058.405.peg.2465	65058.406.peg.2457	65058.410.peg.2452	65058.411.peg.2417	65058.370.peg.2058	65058.373.peg.2058	65058.374.peg.2284	65058.375.peg.2547	65058.376.peg.2449	65058.377.peg.2123	65058.385.peg.2124	65058.419.peg.2369	65058.361.peg.2360	65058.362.peg.2510	65058.363.peg.2348	65058.420.peg.2410	65058.421.peg.2395	65058.428.peg.2418	65058.426.peg.2453	65058.313.peg.2511	65058.314.peg.2280	65058.315.peg.822	65058.316.peg.2475	2320456.3.peg.803	65058.317.peg.2512	65058.318.peg.2418	65058.319.peg.2283	65058.320.peg.2030	65058.321.peg.2059	65058.322.peg.2350	65058.323.peg.2027	65058.229.peg.887		65058.241.peg.2638
2472	65058.435.peg.2602		2320431.3.peg.952	65058.401.peg.2572	65058.405.peg.2524	65058.406.peg.2516	65058.410.peg.2555	65058.411.peg.2546	65058.370.peg.2374	65058.373.peg.2374	65058.374.peg.2464	65058.375.peg.2594	65058.376.peg.2579	65058.377.peg.2425	65058.385.peg.2419	65058.419.peg.2486	65058.361.peg.2490	65058.362.peg.1645	65058.363.peg.2519	65058.420.peg.2528	65058.421.peg.2525	65058.428.peg.2546	65058.426.peg.2512	65058.313.peg.2598	65058.314.peg.2335	65058.315.peg.2468	65058.316.peg.2561	2320456.3.peg.890	65058.317.peg.2586	65058.318.peg.2587	65058.319.peg.2356	65058.320.peg.2378	65058.321.peg.2364	65058.322.peg.2473	65058.323.peg.2366	65058.229.peg.1027		65058.241.peg.37
2473			2320431.3.peg.476	65058.401.peg.468	65058.405.peg.219	65058.406.peg.427	65058.410.peg.468	65058.411.peg.428	65058.370.peg.219	65058.373.peg.219	65058.374.peg.222	65058.375.peg.222	65058.376.peg.468	65058.377.peg.200	65058.385.peg.425	65058.419.peg.220	65058.361.peg.469	65058.362.peg.220	65058.363.peg.470	65058.420.peg.473	65058.421.peg.219	65058.428.peg.219	65058.426.peg.219	65058.313.peg.469	65058.314.peg.42	65058.315.peg.242	65058.316.peg.470	2320456.3.peg.475	65058.317.peg.466	65058.318.peg.427	65058.319.peg.427	65058.320.peg.221	65058.321.peg.171	65058.322.peg.419	65058.323.peg.426	65058.229.peg.228	65058.108.peg.1736	65058.241.peg.299
2474			2320431.3.peg.2211	65058.401.peg.1378	65058.405.peg.825	65058.406.peg.1790	65058.410.peg.897	65058.411.peg.785	65058.370.peg.844	65058.373.peg.844	65058.374.peg.917	65058.375.peg.900	65058.376.peg.1015	65058.377.peg.1009	65058.385.peg.497	65058.419.peg.825	65058.361.peg.827	65058.362.peg.1977	65058.363.peg.1193	65058.420.peg.899	65058.421.peg.911	65058.428.peg.1349	65058.426.peg.897	65058.313.peg.915	65058.314.peg.911	65058.315.peg.1020	65058.316.peg.897	2320456.3.peg.1157	65058.317.peg.951	65058.318.peg.790	65058.319.peg.784	65058.320.peg.977	65058.321.peg.895	65058.322.peg.1201	65058.323.peg.1027	65058.229.peg.1315	65058.108.peg.1037	65058.241.peg.979
2475			2320431.3.peg.2224	65058.401.peg.1364	65058.405.peg.838	65058.406.peg.1777	65058.410.peg.884	65058.411.peg.798	65058.370.peg.831	65058.373.peg.831	65058.374.peg.904	65058.375.peg.887	65058.376.peg.1002	65058.377.peg.1022	65058.385.peg.484	65058.419.peg.838	65058.361.peg.840	65058.362.peg.1990	65058.363.peg.1180	65058.420.peg.886	65058.421.peg.925	65058.428.peg.1336	65058.426.peg.884	65058.313.peg.928	65058.314.peg.924	65058.315.peg.1034	65058.316.peg.884	2320456.3.peg.1170	65058.317.peg.964	65058.318.peg.803	65058.319.peg.797	65058.320.peg.990	65058.321.peg.882	65058.322.peg.1214	65058.323.peg.1040	65058.229.peg.1302	65058.108.peg.1024	65058.241.peg.966
2476			2320431.3.peg.871	65058.401.peg.2473	65058.405.peg.2327	65058.406.peg.2405	65058.410.peg.2399	65058.411.peg.2365	65058.370.peg.1921	65058.373.peg.1921	65058.374.peg.2147	65058.375.peg.2495	65058.376.peg.2339	65058.377.peg.2096	65058.385.peg.2013	65058.419.peg.2318	65058.361.peg.2333	65058.362.peg.2484	65058.363.peg.2213	65058.420.peg.2274	65058.421.peg.2343	65058.428.peg.2393	65058.426.peg.2344	65058.313.peg.1820	65058.314.peg.1782	65058.315.peg.2061	65058.316.peg.2365	2320456.3.peg.698	65058.317.peg.2403	65058.318.peg.2311	65058.319.peg.2256	65058.320.peg.1978	65058.321.peg.1925	65058.322.peg.2214	65058.323.peg.1891	65058.229.peg.835	65058.108.peg.2112	65058.241.peg.2501
2477	65058.435.peg.116		2320431.3.peg.2637	65058.401.peg.2195		65058.406.peg.2214	65058.410.peg.2209	65058.411.peg.2173	65058.370.peg.1768	65058.373.peg.1768	65058.374.peg.1473	65058.375.peg.2300	65058.376.peg.701	65058.377.peg.1895	65058.385.peg.1989	65058.419.peg.1793	65058.361.peg.1937	65058.362.peg.2207	65058.363.peg.2143	65058.420.peg.2053	65058.421.peg.2235	65058.428.peg.1844	65058.426.peg.2035	65058.313.peg.2014	65058.314.peg.1937		65058.316.peg.2258	2320456.3.peg.2587	65058.317.peg.703	65058.318.peg.2117	65058.319.peg.2101	65058.320.peg.1787	65058.321.peg.1686	65058.322.peg.2189	65058.323.peg.1618	65058.229.peg.2274	65058.108.peg.1977	65058.241.peg.2477
2478	65058.435.peg.123		2320431.3.peg.2645	65058.401.peg.2188		65058.406.peg.2222	65058.410.peg.2216	65058.411.peg.2181	65058.370.peg.1761	65058.373.peg.1761	65058.374.peg.1481	65058.375.peg.2292	65058.376.peg.694	65058.377.peg.1902	65058.385.peg.1996	65058.419.peg.1785	65058.361.peg.1945	65058.362.peg.2199	65058.363.peg.2135	65058.420.peg.2061	65058.421.peg.2242	65058.428.peg.1836	65058.426.peg.2027	65058.313.peg.2022	65058.314.peg.1944	65058.315.peg.2322	65058.316.peg.2266	2320456.3.peg.2580	65058.317.peg.695	65058.318.peg.2109	65058.319.peg.2093	65058.320.peg.1794	65058.321.peg.1678	65058.322.peg.2197	65058.323.peg.1610	65058.229.peg.2266		65058.241.peg.2484
2479	65058.435.peg.778	65058.432.peg.760	2320431.3.peg.52	65058.401.peg.51	65058.405.peg.637	65058.406.peg.10	65058.410.peg.51	65058.411.peg.10	65058.370.peg.2557	65058.373.peg.2557	65058.374.peg.640	65058.375.peg.642	65058.376.peg.51	65058.377.peg.618	65058.385.peg.9	65058.419.peg.635	65058.361.peg.52	65058.362.peg.636	65058.363.peg.51	65058.420.peg.53	65058.421.peg.636	65058.428.peg.637	65058.426.peg.637	65058.313.peg.50	65058.314.peg.460		65058.316.peg.50	2320456.3.peg.52	65058.317.peg.50	65058.318.peg.9	65058.319.peg.9		65058.321.peg.617		65058.323.peg.7	65058.229.peg.649	65058.108.peg.1315	65058.241.peg.719
2480	65058.435.peg.779	65058.432.peg.761	2320431.3.peg.51	65058.401.peg.50	65058.405.peg.638	65058.406.peg.9	65058.410.peg.50	65058.411.peg.9	65058.370.peg.2556	65058.373.peg.2556	65058.374.peg.641	65058.375.peg.643	65058.376.peg.50	65058.377.peg.619	65058.385.peg.8	65058.419.peg.636	65058.361.peg.51	65058.362.peg.637	65058.363.peg.50	65058.420.peg.52	65058.421.peg.637	65058.428.peg.638	65058.426.peg.638	65058.313.peg.49	65058.314.peg.461		65058.316.peg.49	2320456.3.peg.51	65058.317.peg.49	65058.318.peg.8	65058.319.peg.8		65058.321.peg.618		65058.323.peg.6	65058.229.peg.650	65058.108.peg.1314	65058.241.peg.720
2481	65058.435.peg.781	65058.432.peg.763	2320431.3.peg.49	65058.401.peg.48	65058.405.peg.640	65058.406.peg.7	65058.410.peg.48	65058.411.peg.7	65058.370.peg.2554	65058.373.peg.2554	65058.374.peg.643	65058.375.peg.645	65058.376.peg.48	65058.377.peg.621	65058.385.peg.6	65058.419.peg.638	65058.361.peg.49	65058.362.peg.639	65058.363.peg.48	65058.420.peg.50	65058.421.peg.639	65058.428.peg.640	65058.426.peg.640	65058.313.peg.48	65058.314.peg.463		65058.316.peg.47	2320456.3.peg.49	65058.317.peg.47	65058.318.peg.6	65058.319.peg.6		65058.321.peg.620		65058.323.peg.4	65058.229.peg.652	65058.108.peg.1312	65058.241.peg.721
2482	65058.435.peg.782	65058.432.peg.764	2320431.3.peg.48	65058.401.peg.47	65058.405.peg.641	65058.406.peg.6	65058.410.peg.47	65058.411.peg.6	65058.370.peg.2553	65058.373.peg.2553	65058.374.peg.644	65058.375.peg.646	65058.376.peg.47	65058.377.peg.622	65058.385.peg.5	65058.419.peg.639	65058.361.peg.48	65058.362.peg.640	65058.363.peg.47	65058.420.peg.49	65058.421.peg.640	65058.428.peg.641	65058.426.peg.641	65058.313.peg.47	65058.314.peg.464		65058.316.peg.46	2320456.3.peg.48	65058.317.peg.46	65058.318.peg.5	65058.319.peg.5		65058.321.peg.621		65058.323.peg.3	65058.229.peg.653	65058.108.peg.1311	65058.241.peg.722
2483	65058.435.peg.783	65058.432.peg.765	2320431.3.peg.47	65058.401.peg.46	65058.405.peg.642	65058.406.peg.5	65058.410.peg.46	65058.411.peg.5	65058.370.peg.2552	65058.373.peg.2552	65058.374.peg.645	65058.375.peg.647	65058.376.peg.46	65058.377.peg.623	65058.385.peg.4	65058.419.peg.640	65058.361.peg.47	65058.362.peg.641	65058.363.peg.46	65058.420.peg.48	65058.421.peg.641	65058.428.peg.642	65058.426.peg.642	65058.313.peg.46	65058.314.peg.465		65058.316.peg.45	2320456.3.peg.47	65058.317.peg.45	65058.318.peg.4	65058.319.peg.4		65058.321.peg.622		65058.323.peg.2	65058.229.peg.654	65058.108.peg.1310	65058.241.peg.723
2484	65058.435.peg.1006	65058.432.peg.1026	2320431.3.peg.2070	65058.401.peg.1345	65058.405.peg.857	65058.406.peg.1758	65058.410.peg.865	65058.411.peg.817	65058.370.peg.811	65058.373.peg.811	65058.374.peg.885	65058.375.peg.868	65058.376.peg.983			65058.419.peg.857	65058.361.peg.859	65058.362.peg.2009	65058.363.peg.1161	65058.420.peg.867	65058.421.peg.944	65058.428.peg.1317	65058.426.peg.865	65058.313.peg.947	65058.314.peg.944	65058.315.peg.1053	65058.316.peg.865	2320456.3.peg.1189	65058.317.peg.983	65058.318.peg.822	65058.319.peg.816		65058.321.peg.863	65058.322.peg.1233	65058.323.peg.1059	65058.229.peg.1283	65058.108.peg.1001	65058.241.peg.947
2485	65058.435.peg.1191		2320431.3.peg.710	65058.401.peg.2314	65058.405.peg.2403	65058.406.peg.2247	65058.410.peg.2301	65058.411.peg.2267	65058.370.peg.1634	65058.373.peg.1634	65058.374.peg.1899	65058.375.peg.1053	65058.376.peg.1165	65058.377.peg.1816	65058.385.peg.1909	65058.419.peg.2068	65058.361.peg.2147	65058.362.peg.2326	65058.363.peg.2018	65058.420.peg.2199	65058.421.peg.760	65058.428.peg.2293	65058.426.peg.2269	65058.313.peg.762	65058.314.peg.537		65058.316.peg.2291	2320456.3.peg.2554	65058.317.peg.2387	65058.318.peg.2236	65058.319.peg.2068	65058.320.peg.2098	65058.321.peg.1493	65058.322.peg.2102	65058.323.peg.2121	65058.229.peg.2501		65058.241.peg.1132
2486	65058.435.peg.1816	65058.432.peg.2337	2320431.3.peg.1251	65058.401.peg.899		65058.406.peg.2076	65058.410.peg.1536	65058.411.peg.1475	65058.370.peg.1553	65058.373.peg.1553	65058.374.peg.1504	65058.375.peg.2246	65058.376.peg.2059	65058.377.peg.1610	65058.385.peg.1691	65058.419.peg.2046	65058.361.peg.1245	65058.362.peg.1171	65058.363.peg.1490	65058.420.peg.1198	65058.421.peg.1575		65058.426.peg.1248	65058.313.peg.1603	65058.314.peg.2467	65058.315.peg.650	65058.316.peg.1590	2320456.3.peg.1525	65058.317.peg.2285	65058.318.peg.1784	65058.319.peg.1987	65058.320.peg.1316	65058.321.peg.1472	65058.322.peg.1882	65058.323.peg.1371	65058.229.peg.1610		65058.241.peg.1693
2487	65058.435.peg.2274	65058.432.peg.1752	2320431.3.peg.2381	65058.401.peg.1906	65058.405.peg.2165	65058.406.peg.1435	65058.410.peg.1955	65058.411.peg.1920	65058.370.peg.2444	65058.373.peg.2444		65058.375.peg.1953	65058.376.peg.1890	65058.377.peg.1064	65058.385.peg.1093	65058.419.peg.2140	65058.361.peg.2571	65058.362.peg.1692	65058.363.peg.1924	65058.420.peg.2164	65058.421.peg.1496	65058.428.peg.1118	65058.426.peg.1992	65058.313.peg.2376	65058.314.peg.2612	65058.315.peg.1273	65058.316.peg.2130	2320456.3.peg.2214	65058.317.peg.2116	65058.318.peg.2074	65058.319.peg.1573			65058.322.peg.2526	65058.323.peg.2577	65058.229.peg.2104	65058.108.peg.609	65058.241.peg.2348
2488	65058.435.peg.2275	65058.432.peg.1751	2320431.3.peg.2382	65058.401.peg.1907	65058.405.peg.2164	65058.406.peg.1436	65058.410.peg.1956	65058.411.peg.1921	65058.370.peg.2443	65058.373.peg.2443		65058.375.peg.1954	65058.376.peg.1889	65058.377.peg.1065	65058.385.peg.1094	65058.419.peg.2141	65058.361.peg.2572	65058.362.peg.1693	65058.363.peg.1923	65058.420.peg.2163	65058.421.peg.1495	65058.428.peg.1117	65058.426.peg.1991	65058.313.peg.2375	65058.314.peg.2613	65058.315.peg.1274	65058.316.peg.2129	2320456.3.peg.2215	65058.317.peg.2115	65058.318.peg.2073	65058.319.peg.1574			65058.322.peg.2527	65058.323.peg.2578	65058.229.peg.2105	65058.108.peg.610	65058.241.peg.2347
2489	65058.435.peg.2276	65058.432.peg.1750	2320431.3.peg.2383	65058.401.peg.1908	65058.405.peg.2163	65058.406.peg.1437	65058.410.peg.1957	65058.411.peg.1922	65058.370.peg.2442	65058.373.peg.2442		65058.375.peg.1955	65058.376.peg.1888	65058.377.peg.1066	65058.385.peg.1095	65058.419.peg.2142	65058.361.peg.2573	65058.362.peg.1694	65058.363.peg.1922	65058.420.peg.2162	65058.421.peg.1494	65058.428.peg.1116	65058.426.peg.1990	65058.313.peg.2374	65058.314.peg.2614	65058.315.peg.1275	65058.316.peg.2128	2320456.3.peg.2216	65058.317.peg.2114	65058.318.peg.2072	65058.319.peg.1575			65058.322.peg.2528	65058.323.peg.2579	65058.229.peg.2106	65058.108.peg.611	65058.241.peg.2346
2490	65058.435.peg.2277	65058.432.peg.1749	2320431.3.peg.2384	65058.401.peg.1909	65058.405.peg.2162	65058.406.peg.1438	65058.410.peg.1958	65058.411.peg.1923	65058.370.peg.2441	65058.373.peg.2441		65058.375.peg.1956	65058.376.peg.1887	65058.377.peg.1067	65058.385.peg.1096	65058.419.peg.2143	65058.361.peg.2574	65058.362.peg.1695	65058.363.peg.1921	65058.420.peg.2161	65058.421.peg.1493	65058.428.peg.1115	65058.426.peg.1989	65058.313.peg.2373	65058.314.peg.2615	65058.315.peg.1276	65058.316.peg.2127	2320456.3.peg.2217	65058.317.peg.2113	65058.318.peg.2071	65058.319.peg.1576			65058.322.peg.2529	65058.323.peg.2580	65058.229.peg.2107	65058.108.peg.612	65058.241.peg.2345
2491	65058.435.peg.2414		2320431.3.peg.2523		65058.405.peg.2027	65058.406.peg.1573	65058.410.peg.2094	65058.411.peg.2058	65058.370.peg.2089	65058.373.peg.2089	65058.374.peg.1357	65058.375.peg.2091	65058.376.peg.1753	65058.377.peg.2609	65058.385.peg.1230	65058.419.peg.2401	65058.361.peg.2457	65058.362.peg.1830	65058.363.peg.2380	65058.420.peg.2482	65058.421.peg.1360	65058.428.peg.981	65058.426.peg.1853	65058.313.peg.2240	65058.314.peg.2128	65058.315.peg.1410	65058.316.peg.1993	2320456.3.peg.2354	65058.317.peg.1978	65058.318.peg.1938	65058.319.peg.1708	65058.320.peg.2158	65058.321.peg.2089	65058.322.peg.1602	65058.323.peg.2434	65058.229.peg.2245		65058.241.peg.2206
2492	65058.435.peg.2442	65058.432.peg.96	2320431.3.peg.804	65058.401.peg.2405	65058.405.peg.2260		65058.410.peg.2332	65058.411.peg.2298	65058.370.peg.1988	65058.373.peg.1988	65058.374.peg.2214	65058.375.peg.2428	65058.376.peg.2406	65058.377.peg.2029	65058.385.peg.2080	65058.419.peg.2251	65058.361.peg.2266	65058.362.peg.2417	65058.363.peg.2280	65058.420.peg.2341	65058.421.peg.2275	65058.428.peg.2326	65058.426.peg.2411	65058.313.peg.1887	65058.314.peg.1715	65058.315.peg.2129	65058.316.peg.2432	2320456.3.peg.765	65058.317.peg.2470		65058.319.peg.2189	65058.320.peg.1911	65058.321.peg.1992	65058.322.peg.2281	65058.323.peg.1958	65058.229.peg.768	65058.108.peg.2106
2493	65058.435.peg.2632		2320431.3.peg.997	65058.401.peg.2602	65058.405.peg.2495	65058.406.peg.2487	65058.410.peg.2584	65058.411.peg.2579	65058.370.peg.2528	65058.373.peg.2528	65058.374.peg.2516	65058.375.peg.2612	65058.376.peg.2609	65058.377.peg.2523		65058.419.peg.2456	65058.361.peg.2521	65058.362.peg.2615	65058.363.peg.2490	65058.420.peg.2498	65058.421.peg.2600	65058.428.peg.2576	65058.426.peg.2613	65058.313.peg.2567	65058.314.peg.2435	65058.315.peg.2562	65058.316.peg.2531	2320456.3.peg.860	65058.317.peg.2615	65058.318.peg.2616	65058.319.peg.2387	65058.320.peg.2456	65058.321.peg.2418	65058.322.peg.2561	65058.323.peg.2568	65058.229.peg.1081		65058.241.peg.8
2494	65058.435.peg.7		2320431.3.peg.1038	65058.401.peg.2477	65058.405.peg.2487	65058.406.peg.2479	65058.410.peg.2475	65058.411.peg.2438	65058.370.peg.2080	65058.373.peg.2080	65058.374.peg.2308	65058.375.peg.2568	65058.376.peg.2428	65058.377.peg.2100	65058.385.peg.2100	65058.419.peg.2392	65058.361.peg.2337	65058.362.peg.2488	65058.363.peg.2371	65058.420.peg.2433	65058.421.peg.2418	65058.428.peg.2397	65058.426.peg.2432	65058.313.peg.2625	65058.314.peg.2472		65058.316.peg.2453	2320456.3.peg.1015	65058.317.peg.2491	65058.318.peg.2397	65058.319.peg.2260	65058.320.peg.2052	65058.321.peg.2080	65058.322.peg.2373	65058.323.peg.2050	65058.229.peg.1462		65058.241.peg.69
2495		65058.432.peg.269	2320431.3.peg.546	65058.401.peg.536	65058.405.peg.149	65058.406.peg.495	65058.410.peg.536	65058.411.peg.496	65058.370.peg.150	65058.373.peg.150	65058.374.peg.153	65058.375.peg.153	65058.376.peg.536	65058.377.peg.131	65058.385.peg.929		65058.361.peg.537	65058.362.peg.151	65058.363.peg.539	65058.420.peg.541	65058.421.peg.150	65058.428.peg.150	65058.426.peg.150	65058.313.peg.537	65058.314.peg.1266	65058.315.peg.310	65058.316.peg.538	2320456.3.peg.545		65058.318.peg.496	65058.319.peg.495	65058.320.peg.152	65058.321.peg.239	65058.322.peg.487	65058.323.peg.494	65058.229.peg.157	65058.108.peg.1805	65058.241.peg.228
2496		65058.432.peg.1219	2320431.3.peg.1708	65058.401.peg.1534	65058.405.peg.1353	65058.406.peg.966	65058.410.peg.1051	65058.411.peg.1010	65058.370.peg.1265	65058.373.peg.1265	65058.374.peg.2127	65058.375.peg.1142	65058.376.peg.1728	65058.377.peg.1992	65058.385.peg.1542	65058.419.peg.1050	65058.361.peg.1646	65058.362.peg.702	65058.363.peg.708	65058.420.peg.1929	65058.421.peg.2154	65058.428.peg.1659	65058.426.peg.1662	65058.313.peg.1139	65058.314.peg.2032	65058.315.peg.1729	65058.316.peg.1360	2320456.3.peg.2008	65058.317.peg.1177	65058.318.peg.1321	65058.319.peg.1366	65058.320.peg.1025	65058.321.peg.1905	65058.322.peg.1412	65058.323.peg.1814	65058.229.peg.731
2497			2320431.3.peg.807	65058.401.peg.2408	65058.405.peg.2263	65058.406.peg.2341	65058.410.peg.2335	65058.411.peg.2301	65058.370.peg.1985	65058.373.peg.1985	65058.374.peg.2211	65058.375.peg.2431	65058.376.peg.2403	65058.377.peg.2032	65058.385.peg.2077	65058.419.peg.2254	65058.361.peg.2269	65058.362.peg.2420	65058.363.peg.2277	65058.420.peg.2338	65058.421.peg.2278	65058.428.peg.2329	65058.426.peg.2408	65058.313.peg.1884	65058.314.peg.1718	65058.315.peg.2126	65058.316.peg.2429	2320456.3.peg.762	65058.317.peg.2467	65058.318.peg.2375	65058.319.peg.2192	65058.320.peg.1914	65058.321.peg.1989	65058.322.peg.2278	65058.323.peg.1955	65058.229.peg.771		65058.241.peg.2565
2498			2320431.3.peg.808	65058.401.peg.2409	65058.405.peg.2264	65058.406.peg.2342	65058.410.peg.2336	65058.411.peg.2302	65058.370.peg.1984	65058.373.peg.1984	65058.374.peg.2210	65058.375.peg.2432	65058.376.peg.2402	65058.377.peg.2033	65058.385.peg.2076	65058.419.peg.2255	65058.361.peg.2270	65058.362.peg.2421	65058.363.peg.2276	65058.420.peg.2337	65058.421.peg.2279	65058.428.peg.2330	65058.426.peg.2407	65058.313.peg.1883	65058.314.peg.1719	65058.315.peg.2125	65058.316.peg.2428	2320456.3.peg.761	65058.317.peg.2466	65058.318.peg.2374	65058.319.peg.2193	65058.320.peg.1915	65058.321.peg.1988	65058.322.peg.2277	65058.323.peg.1954	65058.229.peg.772		65058.241.peg.2564
2499			2320431.3.peg.809	65058.401.peg.2410	65058.405.peg.2265	65058.406.peg.2343	65058.410.peg.2337	65058.411.peg.2303	65058.370.peg.1983	65058.373.peg.1983	65058.374.peg.2209	65058.375.peg.2433	65058.376.peg.2401	65058.377.peg.2034	65058.385.peg.2075	65058.419.peg.2256	65058.361.peg.2271	65058.362.peg.2422	65058.363.peg.2275	65058.420.peg.2336	65058.421.peg.2280	65058.428.peg.2331	65058.426.peg.2406	65058.313.peg.1882	65058.314.peg.1720	65058.315.peg.2124	65058.316.peg.2427	2320456.3.peg.760	65058.317.peg.2465	65058.318.peg.2373	65058.319.peg.2194	65058.320.peg.1916	65058.321.peg.1987	65058.322.peg.2276	65058.323.peg.1953	65058.229.peg.773		65058.241.peg.2563
2500	65058.435.peg.47	65058.432.peg.3	2320431.3.peg.2568	65058.401.peg.2262	65058.405.peg.2202	65058.406.peg.2145	65058.410.peg.2140	65058.411.peg.2104	65058.370.peg.2320	65058.373.peg.2320	65058.374.peg.1404	65058.375.peg.2370	65058.376.peg.770	65058.377.peg.2373	65058.385.peg.2326	65058.419.peg.1862		65058.362.peg.2277	65058.363.peg.2545		65058.421.peg.2513	65058.428.peg.1913	65058.426.peg.2104		65058.314.peg.2599	65058.315.peg.2405	65058.316.peg.2189	2320456.3.peg.2657	65058.317.peg.772	65058.318.peg.2187	65058.319.peg.2495	65058.320.peg.2582	65058.321.peg.2301	65058.322.peg.2121		65058.229.peg.2344	65058.108.peg.2048	65058.241.peg.2408
2501	65058.435.peg.370		2320431.3.peg.465	65058.401.peg.457	65058.405.peg.230	65058.406.peg.416	65058.410.peg.457	65058.411.peg.417	65058.370.peg.230	65058.373.peg.230	65058.374.peg.233	65058.375.peg.233	65058.376.peg.457	65058.377.peg.211	65058.385.peg.414		65058.361.peg.458		65058.363.peg.459	65058.420.peg.462	65058.421.peg.230	65058.428.peg.230	65058.426.peg.230	65058.313.peg.458	65058.314.peg.53	65058.315.peg.231	65058.316.peg.459	2320456.3.peg.464	65058.317.peg.455	65058.318.peg.416	65058.319.peg.416	65058.320.peg.232	65058.321.peg.160	65058.322.peg.408	65058.323.peg.415	65058.229.peg.239		65058.241.peg.310
2502	65058.435.peg.416	65058.432.peg.396		65058.401.peg.412	65058.405.peg.275	65058.406.peg.371	65058.410.peg.412	65058.411.peg.372	65058.370.peg.274	65058.373.peg.274	65058.374.peg.278	65058.375.peg.279	65058.376.peg.412	65058.377.peg.256	65058.385.peg.369	65058.419.peg.275	65058.361.peg.413	65058.362.peg.275	65058.363.peg.414	65058.420.peg.417	65058.421.peg.275	65058.428.peg.275	65058.426.peg.275	65058.313.peg.413	65058.314.peg.98	65058.315.peg.186	65058.316.peg.414		65058.317.peg.410	65058.318.peg.371	65058.319.peg.371	65058.320.peg.277	65058.321.peg.115	65058.322.peg.363	65058.323.peg.370		65058.108.peg.1679
2503	65058.435.peg.784	65058.432.peg.766	2320431.3.peg.46	65058.401.peg.45	65058.405.peg.643	65058.406.peg.4	65058.410.peg.45	65058.411.peg.4	65058.370.peg.2551	65058.373.peg.2551	65058.374.peg.646	65058.375.peg.648	65058.376.peg.45	65058.377.peg.624	65058.385.peg.3	65058.419.peg.641	65058.361.peg.46	65058.362.peg.642	65058.363.peg.45	65058.420.peg.47	65058.421.peg.642	65058.428.peg.643	65058.426.peg.643	65058.313.peg.45	65058.314.peg.466		65058.316.peg.44	2320456.3.peg.46	65058.317.peg.44	65058.318.peg.3	65058.319.peg.3		65058.321.peg.623		65058.323.peg.1	65058.229.peg.655		65058.241.peg.724
2504	65058.435.peg.785	65058.432.peg.767	2320431.3.peg.45	65058.401.peg.44	65058.405.peg.644	65058.406.peg.3	65058.410.peg.44	65058.411.peg.3	65058.370.peg.2550	65058.373.peg.2550	65058.374.peg.647	65058.375.peg.649	65058.376.peg.44	65058.377.peg.625	65058.385.peg.2	65058.419.peg.642	65058.361.peg.45	65058.362.peg.643	65058.363.peg.44	65058.420.peg.46	65058.421.peg.643	65058.428.peg.644	65058.426.peg.644	65058.313.peg.44	65058.314.peg.467		65058.316.peg.43	2320456.3.peg.45	65058.317.peg.43	65058.318.peg.2	65058.319.peg.2		65058.321.peg.624			65058.229.peg.656	65058.108.peg.1309	65058.241.peg.725
2505	65058.435.peg.996	65058.432.peg.1037	2320431.3.peg.2059	65058.401.peg.1334	65058.405.peg.867	65058.406.peg.1747	65058.410.peg.854	65058.411.peg.828	65058.370.peg.1285	65058.373.peg.1285	65058.374.peg.2625	65058.375.peg.857	65058.376.peg.973			65058.419.peg.868	65058.361.peg.870	65058.362.peg.2020	65058.363.peg.1150	65058.420.peg.856	65058.421.peg.955	65058.428.peg.1151	65058.426.peg.854	65058.313.peg.958	65058.314.peg.950	65058.315.peg.1868	65058.316.peg.854	2320456.3.peg.1199	65058.317.peg.994	65058.318.peg.833	65058.319.peg.826	65058.320.peg.2590	65058.321.peg.2605			65058.229.peg.1272	65058.108.peg.991	65058.241.peg.937
2506	65058.435.peg.997	65058.432.peg.1036	2320431.3.peg.2060	65058.401.peg.1335	65058.405.peg.866	65058.406.peg.1748	65058.410.peg.855	65058.411.peg.827	65058.370.peg.1284	65058.373.peg.1284	65058.374.peg.2624	65058.375.peg.858	65058.376.peg.974			65058.419.peg.867	65058.361.peg.869	65058.362.peg.2019	65058.363.peg.1151	65058.420.peg.857	65058.421.peg.954	65058.428.peg.1150	65058.426.peg.855	65058.313.peg.957	65058.314.peg.949	65058.315.peg.1869	65058.316.peg.855	2320456.3.peg.1198	65058.317.peg.993	65058.318.peg.832	65058.319.peg.825	65058.320.peg.2591	65058.321.peg.2604			65058.229.peg.1273	65058.108.peg.992	65058.241.peg.938
2507	65058.435.peg.998	65058.432.peg.1035	2320431.3.peg.2061	65058.401.peg.1336	65058.405.peg.865	65058.406.peg.1749	65058.410.peg.856	65058.411.peg.826	65058.370.peg.1283	65058.373.peg.1283	65058.374.peg.2623	65058.375.peg.859	65058.376.peg.975			65058.419.peg.866	65058.361.peg.868	65058.362.peg.2018	65058.363.peg.1152	65058.420.peg.858	65058.421.peg.953	65058.428.peg.1149	65058.426.peg.856	65058.313.peg.956	65058.314.peg.948	65058.315.peg.1870	65058.316.peg.856	2320456.3.peg.1197	65058.317.peg.992	65058.318.peg.831	65058.319.peg.824	65058.320.peg.2592	65058.321.peg.2603			65058.229.peg.1274	65058.108.peg.993	65058.241.peg.939
2508	65058.435.peg.1366	65058.432.peg.1441	2320431.3.peg.2345	65058.401.peg.2141	65058.405.peg.1137	65058.406.peg.748	65058.410.peg.1272	65058.411.peg.1227	65058.370.peg.1085	65058.373.peg.1085	65058.374.peg.2435	65058.375.peg.1359	65058.376.peg.2232	65058.377.peg.1449		65058.419.peg.1271	65058.361.peg.2060	65058.362.peg.921	65058.363.peg.925		65058.421.peg.1820	65058.428.peg.1778	65058.426.peg.2155	65058.313.peg.1357	65058.314.peg.1379	65058.315.peg.1976	65058.316.peg.1141	2320456.3.peg.2377	65058.317.peg.1398	65058.318.peg.1102	65058.319.peg.1738	65058.320.peg.1352	65058.321.peg.1301		65058.323.peg.2278	65058.229.peg.941		65058.241.peg.1443
2509	65058.435.peg.1912	65058.432.peg.2430	2320431.3.peg.1347	65058.401.peg.997	65058.405.peg.1421	65058.406.peg.1980	65058.410.peg.1632	65058.411.peg.1379	65058.370.peg.1458	65058.373.peg.1458	65058.374.peg.1600	65058.375.peg.2150	65058.376.peg.1963	65058.377.peg.1514		65058.419.peg.1950	65058.361.peg.1340	65058.362.peg.1075	65058.363.peg.1585	65058.420.peg.1295		65058.428.peg.2170	65058.426.peg.1344		65058.314.peg.1614	65058.315.peg.749	65058.316.peg.1684	2320456.3.peg.1429	65058.317.peg.2189	65058.318.peg.1879	65058.319.peg.1891	65058.320.peg.1219	65058.321.peg.1375	65058.322.peg.1786	65058.323.peg.1275	65058.229.peg.1514		65058.241.peg.1597
2510			2320431.3.peg.795	65058.401.peg.2396	65058.405.peg.2251	65058.406.peg.2330	65058.410.peg.2323	65058.411.peg.2289	65058.370.peg.1997	65058.373.peg.1997	65058.374.peg.2223	65058.375.peg.2419	65058.376.peg.2415	65058.377.peg.2019	65058.385.peg.2089	65058.419.peg.2242	65058.361.peg.2257	65058.362.peg.2408	65058.363.peg.2289	65058.420.peg.2350	65058.421.peg.2266	65058.428.peg.2317	65058.426.peg.2420	65058.313.peg.1896		65058.315.peg.2138	65058.316.peg.2441	2320456.3.peg.774	65058.317.peg.2479	65058.318.peg.2386	65058.319.peg.2180	65058.320.peg.1903	65058.321.peg.2001	65058.322.peg.2290	65058.323.peg.1967	65058.229.peg.759	65058.108.peg.2098
2511	65058.435.peg.38	65058.432.peg.12		65058.401.peg.2272	65058.405.peg.2211	65058.406.peg.2136	65058.410.peg.2131	65058.411.peg.2095	65058.370.peg.2311	65058.373.peg.2311	65058.374.peg.1394	65058.375.peg.2379	65058.376.peg.779	65058.377.peg.2364	65058.385.peg.2317	65058.419.peg.1871	65058.361.peg.1858	65058.362.peg.2286	65058.363.peg.2554	65058.420.peg.1974	65058.421.peg.2504	65058.428.peg.1922	65058.426.peg.2113	65058.313.peg.1935	65058.314.peg.1667	65058.315.peg.2396	65058.316.peg.2180		65058.317.peg.781	65058.318.peg.2196	65058.319.peg.2504	65058.320.peg.2338	65058.321.peg.2310	65058.322.peg.2418	65058.323.peg.2326
2512	65058.435.peg.81	65058.432.peg.2536	2320431.3.peg.2602	65058.401.peg.2230		65058.406.peg.2179	65058.410.peg.2174	65058.411.peg.2138	65058.370.peg.1804	65058.373.peg.1804	65058.374.peg.1438	65058.375.peg.2336	65058.376.peg.737	65058.377.peg.1860		65058.419.peg.1829	65058.361.peg.1903	65058.362.peg.2244	65058.363.peg.2178	65058.420.peg.2017	65058.421.peg.2201	65058.428.peg.1880	65058.426.peg.2071	65058.313.peg.1979	65058.314.peg.1903	65058.315.peg.2438	65058.316.peg.2222		65058.317.peg.739	65058.318.peg.2153	65058.319.peg.2137	65058.320.peg.1752		65058.322.peg.2154	65058.323.peg.1654	65058.229.peg.2310		65058.241.peg.2441
2513	65058.435.peg.743			65058.401.peg.85	65058.405.peg.603	65058.406.peg.44	65058.410.peg.85	65058.411.peg.44	65058.370.peg.601	65058.373.peg.601	65058.374.peg.606	65058.375.peg.608	65058.376.peg.85	65058.377.peg.584	65058.385.peg.43	65058.419.peg.601	65058.361.peg.86	65058.362.peg.602	65058.363.peg.85	65058.420.peg.87	65058.421.peg.602		65058.426.peg.603	65058.313.peg.84	65058.314.peg.426	65058.315.peg.607	65058.316.peg.84		65058.317.peg.84	65058.318.peg.43	65058.319.peg.43	65058.320.peg.607	65058.321.peg.583	65058.322.peg.34	65058.323.peg.41	65058.229.peg.613		65058.241.peg.683
2514	65058.435.peg.780	65058.432.peg.762	2320431.3.peg.50	65058.401.peg.49	65058.405.peg.639	65058.406.peg.8	65058.410.peg.49	65058.411.peg.8	65058.370.peg.2555	65058.373.peg.2555	65058.374.peg.642	65058.375.peg.644	65058.376.peg.49	65058.377.peg.620	65058.385.peg.7	65058.419.peg.637	65058.361.peg.50	65058.362.peg.638	65058.363.peg.49	65058.420.peg.51	65058.421.peg.638	65058.428.peg.639	65058.426.peg.639		65058.314.peg.462		65058.316.peg.48	2320456.3.peg.50	65058.317.peg.48	65058.318.peg.7	65058.319.peg.7		65058.321.peg.619		65058.323.peg.5	65058.229.peg.651	65058.108.peg.1313
2515	65058.435.peg.1000	65058.432.peg.1033	2320431.3.peg.2064	65058.401.peg.1339	65058.405.peg.863	65058.406.peg.1752	65058.410.peg.859	65058.411.peg.823			65058.374.peg.2620	65058.375.peg.862	65058.376.peg.977			65058.419.peg.863	65058.361.peg.865	65058.362.peg.2015	65058.363.peg.1155	65058.420.peg.861	65058.421.peg.950	65058.428.peg.1146	65058.426.peg.859	65058.313.peg.953	65058.314.peg.945	65058.315.peg.1873	65058.316.peg.859	2320456.3.peg.1195	65058.317.peg.989	65058.318.peg.828	65058.319.peg.822	65058.320.peg.2595	65058.321.peg.2600	65058.322.peg.1239		65058.229.peg.1277	65058.108.peg.996	65058.241.peg.941
2516	65058.435.peg.1231	65058.432.peg.802	2320431.3.peg.752	65058.401.peg.2354	65058.405.peg.2362	65058.406.peg.2288	65058.410.peg.2260	65058.411.peg.2225	65058.370.peg.1592	65058.373.peg.1592	65058.374.peg.1940	65058.375.peg.1094	65058.376.peg.1205	65058.377.peg.1775	65058.385.peg.1867	65058.419.peg.2108	65058.361.peg.2105	65058.362.peg.2366	65058.363.peg.1977	65058.420.peg.2240	65058.421.peg.718	65058.428.peg.2251	65058.426.peg.2310	65058.313.peg.719	65058.314.peg.495		65058.316.peg.2331				65058.319.peg.2026	65058.320.peg.2056	65058.321.peg.1533	65058.322.peg.2060	65058.323.peg.2162	65058.229.peg.2543	65058.108.peg.1231
2517	65058.435.peg.1289	65058.432.peg.1518	2320431.3.peg.2269	65058.401.peg.2066	65058.405.peg.1060	65058.406.peg.671	65058.410.peg.1349	65058.411.peg.1303	65058.370.peg.1009	65058.373.peg.1009	65058.374.peg.2028		65058.376.peg.2309	65058.377.peg.1374	65058.385.peg.1065	65058.419.peg.1348	65058.361.peg.1984	65058.362.peg.998	65058.363.peg.1000	65058.420.peg.1747		65058.428.peg.1701	65058.426.peg.2231			65058.315.peg.1901	65058.316.peg.1064	2320456.3.peg.2454	65058.317.peg.1475	65058.318.peg.1025	65058.319.peg.1815	65058.320.peg.1428	65058.321.peg.1223	65058.322.peg.2004	65058.323.peg.2108	65058.229.peg.2632		65058.241.peg.1520
2518	65058.435.peg.1408		2320431.3.peg.1882	65058.401.peg.1708	65058.405.peg.1179	65058.406.peg.790	65058.410.peg.1230	65058.411.peg.1185	65058.370.peg.2487	65058.373.peg.2487	65058.374.peg.1879	65058.375.peg.1317		65058.377.peg.2406	65058.385.peg.2377	65058.419.peg.1229		65058.362.peg.879	65058.363.peg.883		65058.421.peg.2558	65058.428.peg.1820	65058.426.peg.1836	65058.313.peg.1315	65058.314.peg.2558	65058.315.peg.2226	65058.316.peg.1183		65058.317.peg.1356	65058.318.peg.1144	65058.319.peg.1542	65058.320.peg.2230	65058.321.peg.2523	65058.322.peg.2607	65058.323.peg.1589	65058.229.peg.2481	65058.108.peg.2393	65058.241.peg.1401
2519	65058.435.peg.1743			65058.401.peg.822	65058.405.peg.1592	65058.406.peg.1369	65058.410.peg.1460	65058.411.peg.1549	65058.370.peg.1730	65058.373.peg.1730	65058.374.peg.1693	65058.375.peg.1887	65058.376.peg.2164	65058.377.peg.1280	65058.385.peg.1375	65058.419.peg.1755	65058.361.peg.1170	65058.362.peg.1245	65058.363.peg.1415	65058.420.peg.1121	65058.421.peg.1872		65058.426.peg.1173	65058.313.peg.1680	65058.314.peg.1477		65058.316.peg.1515	2320456.3.peg.1600	65058.317.peg.1832	65058.318.peg.1709	65058.319.peg.1017	65058.320.peg.1620	65058.321.peg.1647	65058.322.peg.1016	65058.323.peg.1780	65058.229.peg.1686		65058.241.peg.1767
2520	65058.435.peg.2385	65058.432.peg.1643	2320431.3.peg.2493	65058.401.peg.2014	65058.405.peg.2056	65058.406.peg.1544	65058.410.peg.2065		65058.370.peg.2118	65058.373.peg.2118	65058.374.peg.1328	65058.375.peg.2062	65058.376.peg.1782	65058.377.peg.1171	65058.385.peg.1201		65058.361.peg.2428	65058.362.peg.1801	65058.363.peg.2409	65058.420.peg.2453	65058.421.peg.1389	65058.428.peg.1010	65058.426.peg.1882		65058.314.peg.2157	65058.315.peg.1381	65058.316.peg.2022	2320456.3.peg.2325	65058.317.peg.2007		65058.319.peg.1679	65058.320.peg.2129	65058.321.peg.2118	65058.322.peg.1631	65058.323.peg.1481	65058.229.peg.2215		65058.241.peg.2236
2521		65058.432.peg.2305		65058.401.peg.867	65058.405.peg.1546	65058.406.peg.2106	65058.410.peg.1505	65058.411.peg.1506	65058.370.peg.2574	65058.373.peg.2574	65058.374.peg.2560	65058.375.peg.2278	65058.376.peg.2209	65058.377.peg.1324	65058.385.peg.2538	65058.419.peg.2532	65058.361.peg.1215	65058.362.peg.1200	65058.363.peg.1459	65058.420.peg.1166	65058.421.peg.1545	65058.428.peg.2605	65058.426.peg.1219	65058.313.peg.1634	65058.314.peg.2601	65058.315.peg.2259	65058.316.peg.1559		65058.317.peg.2315	65058.318.peg.1754	65058.319.peg.972	65058.320.peg.2608	65058.321.peg.2402	65058.322.peg.1913	65058.323.peg.2507		65058.108.peg.58
2522		65058.432.peg.2306		65058.401.peg.868	65058.405.peg.1545	65058.406.peg.2105	65058.410.peg.1506	65058.411.peg.1505	65058.370.peg.2575	65058.373.peg.2575	65058.374.peg.2561	65058.375.peg.2277	65058.376.peg.2210	65058.377.peg.1325	65058.385.peg.2537	65058.419.peg.2531	65058.361.peg.1216	65058.362.peg.1199	65058.363.peg.1460	65058.420.peg.1167	65058.421.peg.1546	65058.428.peg.2604	65058.426.peg.1220	65058.313.peg.1633	65058.314.peg.2602	65058.315.peg.2258	65058.316.peg.1560		65058.317.peg.2314	65058.318.peg.1755	65058.319.peg.971	65058.320.peg.2607	65058.321.peg.2403	65058.322.peg.1912	65058.323.peg.2508		65058.108.peg.59
2523		65058.432.peg.2380		65058.401.peg.943	65058.405.peg.1473	65058.406.peg.2032	65058.410.peg.1580	65058.411.peg.1431	65058.370.peg.1509	65058.373.peg.1509	65058.374.peg.1549	65058.375.peg.2202	65058.376.peg.2015	65058.377.peg.1566	65058.385.peg.1735	65058.419.peg.2002	65058.361.peg.1289	65058.362.peg.1127	65058.363.peg.1534	65058.420.peg.1243	65058.421.peg.1619	65058.428.peg.2117	65058.426.peg.1292	65058.313.peg.1559	65058.314.peg.1561	65058.315.peg.695	65058.316.peg.1634		65058.317.peg.2241	65058.318.peg.1828	65058.319.peg.1943	65058.320.peg.1271	65058.321.peg.1427	65058.322.peg.1838	65058.323.peg.1327		65058.108.peg.125
2524	65058.435.peg.63	65058.432.peg.2554	2320431.3.peg.2584			65058.406.peg.2161	65058.410.peg.2156	65058.411.peg.2120	65058.370.peg.1822	65058.373.peg.1822	65058.374.peg.1420	65058.375.peg.2354	65058.376.peg.755	65058.377.peg.1842	65058.385.peg.1935	65058.419.peg.1847		65058.362.peg.2262		65058.420.peg.1999		65058.428.peg.1898	65058.426.peg.2089	65058.313.peg.1961	65058.314.peg.1885	65058.315.peg.2420	65058.316.peg.2204	2320456.3.peg.2641	65058.317.peg.757	65058.318.peg.2171	65058.319.peg.2155		65058.321.peg.1740	65058.322.peg.2136	65058.323.peg.1672	65058.229.peg.2328	65058.108.peg.2031	65058.241.peg.2424
2525	65058.435.peg.1001	65058.432.peg.1031,65058.432.peg.1032	2320431.3.peg.2065	65058.401.peg.1340	65058.405.peg.862	65058.406.peg.1753	65058.410.peg.860	65058.411.peg.822			65058.374.peg.2619	65058.375.peg.863	65058.376.peg.978			65058.419.peg.862	65058.361.peg.864	65058.362.peg.2014	65058.363.peg.1156	65058.420.peg.862	65058.421.peg.949	65058.428.peg.1145	65058.426.peg.860	65058.313.peg.952		65058.315.peg.1874	65058.316.peg.860	2320456.3.peg.1194	65058.317.peg.988	65058.318.peg.827	65058.319.peg.821	65058.320.peg.2596	65058.321.peg.2599	65058.322.peg.1238		65058.229.peg.1278		65058.241.peg.942
2526	65058.435.peg.1649			65058.401.peg.730	65058.405.peg.1685	65058.406.peg.1276	65058.410.peg.2519	65058.411.peg.2484	65058.370.peg.2205	65058.373.peg.2205	65058.374.peg.2319	65058.375.peg.1794	65058.376.peg.2544	65058.377.peg.2284	65058.385.peg.1282	65058.419.peg.1662	65058.361.peg.1078	65058.362.peg.1339	65058.363.peg.2439	65058.420.peg.2597	65058.421.peg.1967	65058.428.peg.2511	65058.426.peg.1081	65058.313.peg.1774	65058.314.peg.2188	65058.315.peg.1530	65058.316.peg.1422		65058.317.peg.1925	65058.318.peg.2476	65058.319.peg.1111	65058.320.peg.2210	65058.321.peg.2148	65058.322.peg.924	65058.323.peg.2212
2527	65058.435.peg.2305	65058.432.peg.1721	2320431.3.peg.2413	65058.401.peg.1936	65058.405.peg.2133		65058.410.peg.1987	65058.411.peg.1952	65058.370.peg.1858	65058.373.peg.1858	65058.374.peg.1250	65058.375.peg.1984		65058.377.peg.1095	65058.385.peg.1124	65058.419.peg.2173	65058.361.peg.2218	65058.362.peg.1724	65058.363.peg.1892		65058.421.peg.1465		65058.426.peg.1960	65058.313.peg.2344	65058.314.peg.1844	65058.315.peg.1304	65058.316.peg.2099	2320456.3.peg.2245	65058.317.peg.2084	65058.318.peg.2044		65058.320.peg.1834	65058.321.peg.1810	65058.322.peg.1708	65058.323.peg.1404	65058.229.peg.2136		65058.241.peg.2317
2528	65058.435.peg.2343	65058.432.peg.1685	2320431.3.peg.2451	65058.401.peg.1972	65058.405.peg.2098	65058.406.peg.1502	65058.410.peg.2023	65058.411.peg.1988	65058.370.peg.1895	65058.373.peg.1895	65058.374.peg.1286	65058.375.peg.2020	65058.376.peg.1824			65058.419.peg.2208	65058.361.peg.2182	65058.362.peg.1759	65058.363.peg.1856	65058.420.peg.2097		65058.428.peg.1052	65058.426.peg.1924		65058.314.peg.1808	65058.315.peg.1339	65058.316.peg.2064	2320456.3.peg.2283	65058.317.peg.2049	65058.318.peg.2008	65058.319.peg.1637	65058.320.peg.1870		65058.322.peg.1673	65058.323.peg.1439	65058.229.peg.2173		65058.241.peg.2278
2529		65058.432.peg.2448		65058.401.peg.1015	65058.405.peg.1403	65058.406.peg.1962	65058.410.peg.1650	65058.411.peg.1361	65058.370.peg.1440	65058.373.peg.1440	65058.374.peg.1618	65058.375.peg.2132	65058.376.peg.1945	65058.377.peg.1496	65058.385.peg.1804	65058.419.peg.1932	65058.361.peg.1358	65058.362.peg.1057	65058.363.peg.1603	65058.420.peg.1313	65058.421.peg.1688	65058.428.peg.2188	65058.426.peg.1362	65058.313.peg.1490	65058.314.peg.1632	65058.315.peg.767	65058.316.peg.1702		65058.317.peg.2171	65058.318.peg.1897	65058.319.peg.1873	65058.320.peg.1201	65058.321.peg.1357	65058.322.peg.1768	65058.323.peg.1257
2530		65058.432.peg.2480	2320431.3.peg.2658	65058.401.peg.2176		65058.406.peg.2235	65058.410.peg.2229	65058.411.peg.2194	65058.370.peg.1749	65058.373.peg.1749	65058.374.peg.1494	65058.375.peg.2280		65058.377.peg.1915	65058.385.peg.2584	65058.419.peg.1773	65058.361.peg.1958	65058.362.peg.2187	65058.363.peg.2123	65058.420.peg.2074	65058.421.peg.2255	65058.428.peg.1824	65058.426.peg.2015	65058.313.peg.2036	65058.314.peg.1957		65058.316.peg.2279	2320456.3.peg.2568		65058.318.peg.2097	65058.319.peg.2081	65058.320.peg.1807	65058.321.peg.1666	65058.322.peg.2210	65058.323.peg.1598	65058.229.peg.2254		65058.241.peg.2497
2531			2320431.3.peg.1627	65058.401.peg.1270	65058.405.peg.1952	65058.406.peg.1204	65058.410.peg.1904	65058.411.peg.1673	65058.370.peg.2166	65058.373.peg.2166	65058.374.peg.2392	65058.375.peg.1524	65058.376.peg.1299	65058.377.peg.645	65058.385.peg.2259	65058.419.peg.1598	65058.361.peg.1611	65058.362.peg.1606	65058.363.peg.2058	65058.420.peg.1569	65058.421.peg.1345	65058.428.peg.909	65058.426.peg.1617	65058.313.peg.2427	65058.314.peg.763	65058.315.peg.2179	65058.316.peg.1956		65058.317.peg.1725	65058.318.peg.1562	65058.319.peg.2422	65058.320.peg.2306	65058.321.peg.2270	65058.322.peg.656	65058.323.peg.870
2532				65058.401.peg.1004	65058.405.peg.1414	65058.406.peg.1973	65058.410.peg.1639	65058.411.peg.1372	65058.370.peg.1451	65058.373.peg.1451	65058.374.peg.1607	65058.375.peg.2143	65058.376.peg.1956	65058.377.peg.1507	65058.385.peg.1793	65058.419.peg.1943	65058.361.peg.1347	65058.362.peg.1068	65058.363.peg.1592	65058.420.peg.1302	65058.421.peg.1677	65058.428.peg.2177	65058.426.peg.1351	65058.313.peg.1501	65058.314.peg.1621	65058.315.peg.756	65058.316.peg.1691		65058.317.peg.2182	65058.318.peg.1886	65058.319.peg.1884	65058.320.peg.1212	65058.321.peg.1368	65058.322.peg.1779	65058.323.peg.1268	65058.229.peg.1507
2533	65058.435.peg.787	65058.432.peg.769	2320431.3.peg.43	65058.401.peg.42	65058.405.peg.646	65058.406.peg.1	65058.410.peg.42	65058.411.peg.1			65058.374.peg.649	65058.375.peg.651	65058.376.peg.42	65058.377.peg.627		65058.419.peg.644	65058.361.peg.43	65058.362.peg.645	65058.363.peg.42	65058.420.peg.44	65058.421.peg.645	65058.428.peg.646	65058.426.peg.646	65058.313.peg.42	65058.314.peg.2282		65058.316.peg.41	2320456.3.peg.43	65058.317.peg.41	65058.318.peg.2562	65058.319.peg.2451		65058.321.peg.626			65058.229.peg.1001	65058.108.peg.1307	65058.241.peg.727
2534	65058.435.peg.1002	65058.432.peg.1030	2320431.3.peg.2066	65058.401.peg.1341	65058.405.peg.861	65058.406.peg.1754	65058.410.peg.861	65058.411.peg.821			65058.374.peg.2618	65058.375.peg.864	65058.376.peg.979			65058.419.peg.861	65058.361.peg.863	65058.362.peg.2013	65058.363.peg.1157	65058.420.peg.863	65058.421.peg.948	65058.428.peg.1144	65058.426.peg.861	65058.313.peg.951			65058.316.peg.861	2320456.3.peg.1193	65058.317.peg.987	65058.318.peg.826	65058.319.peg.820	65058.320.peg.2597	65058.321.peg.2598	65058.322.peg.1237		65058.229.peg.1279	65058.108.peg.997	65058.241.peg.943
2535	65058.435.peg.1003	65058.432.peg.1029	2320431.3.peg.2067	65058.401.peg.1342	65058.405.peg.860	65058.406.peg.1755	65058.410.peg.862	65058.411.peg.820			65058.374.peg.2617	65058.375.peg.865	65058.376.peg.980			65058.419.peg.860	65058.361.peg.862	65058.362.peg.2012	65058.363.peg.1158	65058.420.peg.864	65058.421.peg.947	65058.428.peg.1143	65058.426.peg.862	65058.313.peg.950			65058.316.peg.862	2320456.3.peg.1192	65058.317.peg.986	65058.318.peg.825	65058.319.peg.819	65058.320.peg.2598	65058.321.peg.2597	65058.322.peg.1236		65058.229.peg.1280	65058.108.peg.998	65058.241.peg.944
2536	65058.435.peg.1004	65058.432.peg.1028	2320431.3.peg.2068	65058.401.peg.1343	65058.405.peg.859	65058.406.peg.1756	65058.410.peg.863	65058.411.peg.819			65058.374.peg.2616	65058.375.peg.866	65058.376.peg.981			65058.419.peg.859	65058.361.peg.861	65058.362.peg.2011	65058.363.peg.1159	65058.420.peg.865	65058.421.peg.946	65058.428.peg.1142	65058.426.peg.863	65058.313.peg.949			65058.316.peg.863	2320456.3.peg.1191	65058.317.peg.985	65058.318.peg.824	65058.319.peg.818	65058.320.peg.2599	65058.321.peg.2596	65058.322.peg.1235		65058.229.peg.1281	65058.108.peg.999	65058.241.peg.945
2537	65058.435.peg.1005	65058.432.peg.1027	2320431.3.peg.2069	65058.401.peg.1344	65058.405.peg.858	65058.406.peg.1757	65058.410.peg.864	65058.411.peg.818			65058.374.peg.2615	65058.375.peg.867	65058.376.peg.982			65058.419.peg.858	65058.361.peg.860	65058.362.peg.2010	65058.363.peg.1160	65058.420.peg.866	65058.421.peg.945	65058.428.peg.1141	65058.426.peg.864	65058.313.peg.948			65058.316.peg.864	2320456.3.peg.1190	65058.317.peg.984	65058.318.peg.823	65058.319.peg.817	65058.320.peg.2600	65058.321.peg.2595	65058.322.peg.1234		65058.229.peg.1282	65058.108.peg.1000	65058.241.peg.946
2538	65058.435.peg.1169	65058.432.peg.864	2320431.3.peg.2081	65058.401.peg.1507		65058.406.peg.1919	65058.410.peg.1026	65058.411.peg.656				65058.375.peg.1031	65058.376.peg.1143	65058.377.peg.879	65058.385.peg.627	65058.419.peg.696	65058.361.peg.698			65058.420.peg.1028	65058.421.peg.782	65058.428.peg.1478	65058.426.peg.1027	65058.313.peg.784	65058.314.peg.780	65058.315.peg.890	65058.316.peg.1027	2320456.3.peg.1026	65058.317.peg.821	65058.318.peg.660	65058.319.peg.655	65058.320.peg.847		65058.322.peg.1070	65058.323.peg.899	65058.229.peg.1447	65058.108.peg.1167	65058.241.peg.1110
2539	65058.435.peg.2377	65058.432.peg.1651		65058.401.peg.2006	65058.405.peg.2064	65058.406.peg.1536	65058.410.peg.2057	65058.411.peg.2022			65058.374.peg.1320	65058.375.peg.2054	65058.376.peg.1790	65058.377.peg.1163	65058.385.peg.1193	65058.419.peg.2437	65058.361.peg.2420	65058.362.peg.1793	65058.363.peg.2417	65058.420.peg.2445	65058.421.peg.1397	65058.428.peg.1018	65058.426.peg.1890	65058.313.peg.2276	65058.314.peg.2165	65058.315.peg.1373	65058.316.peg.2030		65058.317.peg.2015	65058.318.peg.1974	65058.319.peg.1671		65058.321.peg.2126	65058.322.peg.1639	65058.323.peg.1473		65058.108.peg.718
2540		65058.432.peg.680	2320431.3.peg.134	65058.401.peg.131	65058.405.peg.556	65058.406.peg.90	65058.410.peg.131	65058.411.peg.90	65058.370.peg.556	65058.373.peg.556	65058.374.peg.560	65058.375.peg.562	65058.376.peg.130		65058.385.peg.88		65058.361.peg.132	65058.362.peg.557	65058.363.peg.131	65058.420.peg.133			65058.426.peg.557	65058.313.peg.130	65058.314.peg.380	65058.315.peg.560	65058.316.peg.129	2320456.3.peg.134	65058.317.peg.130	65058.318.peg.88		65058.320.peg.561	65058.321.peg.537	65058.322.peg.80	65058.323.peg.87	65058.229.peg.568		65058.241.peg.638
2541			2320431.3.peg.2017	65058.401.peg.1840	65058.405.peg.909	65058.406.peg.1705	65058.410.peg.812	65058.411.peg.870	65058.370.peg.1327	65058.373.peg.1327	65058.374.peg.1098		65058.376.peg.930	65058.377.peg.1662	65058.385.peg.760	65058.419.peg.911	65058.361.peg.912	65058.362.peg.2144	65058.363.peg.1107	65058.420.peg.814	65058.421.peg.997	65058.428.peg.1193	65058.426.peg.811		65058.314.peg.992	65058.315.peg.1826	65058.316.peg.811	2320456.3.peg.1241	65058.317.peg.1037	65058.318.peg.875	65058.319.peg.868	65058.320.peg.1536	65058.321.peg.1075	65058.322.peg.1470	65058.323.peg.1183
2542				65058.401.peg.34	65058.405.peg.653	65058.406.peg.2574	65058.410.peg.34	65058.411.peg.2528	65058.370.peg.2275	65058.373.peg.2275	65058.374.peg.657	65058.375.peg.658	65058.376.peg.34	65058.377.peg.2301	65058.385.peg.2335	65058.419.peg.652	65058.361.peg.34	65058.362.peg.652	65058.363.peg.34	65058.420.peg.35	65058.421.peg.654	65058.428.peg.654	65058.426.peg.655	65058.313.peg.34	65058.314.peg.2291	65058.315.peg.2362	65058.316.peg.34		65058.317.peg.34	65058.318.peg.2554	65058.319.peg.2460	65058.320.peg.2266	65058.321.peg.634	65058.322.peg.2382	65058.323.peg.2230
2543				65058.401.peg.115	65058.405.peg.572	65058.406.peg.74	65058.410.peg.115	65058.411.peg.74	65058.370.peg.571	65058.373.peg.571	65058.374.peg.576	65058.375.peg.578	65058.376.peg.115	65058.377.peg.554	65058.385.peg.73	65058.419.peg.571	65058.361.peg.116	65058.362.peg.572	65058.363.peg.115	65058.420.peg.117	65058.421.peg.572	65058.428.peg.572	65058.426.peg.573	65058.313.peg.114	65058.314.peg.396	65058.315.peg.576	65058.316.peg.114		65058.317.peg.114	65058.318.peg.73	65058.319.peg.73	65058.320.peg.577	65058.321.peg.553	65058.322.peg.64	65058.323.peg.71
2544				65058.401.peg.325	65058.405.peg.362	65058.406.peg.285	65058.410.peg.326	65058.411.peg.286	65058.370.peg.361	65058.373.peg.361	65058.374.peg.365	65058.375.peg.365	65058.376.peg.325	65058.377.peg.343	65058.385.peg.283	65058.419.peg.362	65058.361.peg.326	65058.362.peg.363	65058.363.peg.326	65058.420.peg.328	65058.421.peg.361	65058.428.peg.362	65058.426.peg.363	65058.313.peg.325	65058.314.peg.185	65058.315.peg.97	65058.316.peg.323		65058.317.peg.324	65058.318.peg.283	65058.319.peg.284	65058.320.peg.367	65058.321.peg.25	65058.322.peg.275	65058.323.peg.281
2545				65058.401.peg.399	65058.405.peg.287	65058.406.peg.359	65058.410.peg.400	65058.411.peg.360	65058.370.peg.286	65058.373.peg.286	65058.374.peg.290	65058.375.peg.291	65058.376.peg.400	65058.377.peg.268	65058.385.peg.357	65058.419.peg.287	65058.361.peg.401	65058.362.peg.287	65058.363.peg.402	65058.420.peg.405	65058.421.peg.287	65058.428.peg.287	65058.426.peg.288	65058.313.peg.401	65058.314.peg.110	65058.315.peg.174	65058.316.peg.402		65058.317.peg.398	65058.318.peg.359	65058.319.peg.358	65058.320.peg.290	65058.321.peg.103	65058.322.peg.351	65058.323.peg.358
2546				65058.401.peg.848	65058.405.peg.1565	65058.406.peg.1395	65058.410.peg.1486	65058.411.peg.1524	65058.370.peg.2513	65058.373.peg.2513	65058.374.peg.1668	65058.375.peg.1913	65058.376.peg.2190	65058.377.peg.1305	65058.385.peg.2461	65058.419.peg.2550	65058.361.peg.1196	65058.362.peg.1219	65058.363.peg.1440	65058.420.peg.1147	65058.421.peg.1526	65058.428.peg.2060	65058.426.peg.1200		65058.314.peg.1503	65058.315.peg.2278	65058.316.peg.1541		65058.317.peg.1806	65058.318.peg.1735	65058.319.peg.991	65058.320.peg.1595	65058.321.peg.2383	65058.322.peg.1042	65058.323.peg.2475		65058.108.peg.39
2547				65058.401.peg.890	65058.405.peg.1526	65058.406.peg.2086	65058.410.peg.1526	65058.411.peg.1485	65058.370.peg.2594	65058.373.peg.2594	65058.374.peg.2580	65058.375.peg.2255	65058.376.peg.2068	65058.377.peg.1346	65058.385.peg.2515	65058.419.peg.2511	65058.361.peg.1236	65058.362.peg.1180	65058.363.peg.1480	65058.420.peg.1188	65058.421.peg.1566	65058.428.peg.2584	65058.426.peg.1239	65058.313.peg.1612	65058.314.peg.2457	65058.315.peg.2237	65058.316.peg.1580		65058.317.peg.2295	65058.318.peg.1775	65058.319.peg.949	65058.320.peg.1325	65058.321.peg.2534	65058.322.peg.1892	65058.323.peg.2528
2548				65058.401.peg.1013	65058.405.peg.1405	65058.406.peg.1964	65058.410.peg.1648	65058.411.peg.1363	65058.370.peg.1442	65058.373.peg.1442	65058.374.peg.1616	65058.375.peg.2134	65058.376.peg.1947	65058.377.peg.1498	65058.385.peg.1802	65058.419.peg.1934	65058.361.peg.1356	65058.362.peg.1059	65058.363.peg.1601	65058.420.peg.1311	65058.421.peg.1686	65058.428.peg.2186	65058.426.peg.1360	65058.313.peg.1492	65058.314.peg.1630	65058.315.peg.765	65058.316.peg.1700		65058.317.peg.2173	65058.318.peg.1895	65058.319.peg.1875	65058.320.peg.1203	65058.321.peg.1359	65058.322.peg.1770	65058.323.peg.1259
2549				65058.401.peg.1153	65058.405.peg.1836	65058.406.peg.1089	65058.410.peg.1788	65058.411.peg.1789	65058.370.peg.724	65058.373.peg.724	65058.374.peg.798	65058.375.peg.1641	65058.376.peg.1415	65058.377.peg.761	65058.385.peg.1596	65058.419.peg.1480	65058.361.peg.1495	65058.362.peg.1490	65058.363.peg.1724	65058.420.peg.1453	65058.421.peg.1228	65058.428.peg.795	65058.426.peg.1500	65058.313.peg.2125	65058.314.peg.647	65058.315.peg.1160	65058.316.peg.1840		65058.317.peg.1609	65058.318.peg.1445	65058.319.peg.1243	65058.320.peg.747	65058.321.peg.775	65058.322.peg.773	65058.323.peg.754
2550				65058.401.peg.1221	65058.405.peg.1903	65058.406.peg.1156	65058.410.peg.1855	65058.411.peg.1722	65058.370.peg.791	65058.373.peg.791	65058.374.peg.866	65058.375.peg.1573	65058.376.peg.1348	65058.377.peg.694	65058.385.peg.1663	65058.419.peg.1549	65058.361.peg.1562	65058.362.peg.1557	65058.363.peg.1656	65058.420.peg.1520	65058.421.peg.1296	65058.428.peg.861	65058.426.peg.1568	65058.313.peg.2057	65058.314.peg.714	65058.315.peg.1231	65058.316.peg.1907		65058.317.peg.1676	65058.318.peg.1513	65058.319.peg.1176	65058.320.peg.816	65058.321.peg.843	65058.322.peg.703	65058.323.peg.822
2551				65058.401.peg.1224	65058.405.peg.1906		65058.410.peg.1858	65058.411.peg.1719	65058.370.peg.794	65058.373.peg.794		65058.375.peg.1570	65058.376.peg.1345	65058.377.peg.691	65058.385.peg.1666	65058.419.peg.1552	65058.361.peg.1565	65058.362.peg.1560	65058.363.peg.1653	65058.420.peg.1523	65058.421.peg.1299	65058.428.peg.864	65058.426.peg.1571	65058.313.peg.2054	65058.314.peg.717	65058.315.peg.1234	65058.316.peg.1910	2320456.3.peg.1813	65058.317.peg.1679	65058.318.peg.1516	65058.319.peg.1173	65058.320.peg.819	65058.321.peg.846		65058.323.peg.825	65058.229.peg.1901	65058.108.peg.342
2552				65058.401.peg.1350	65058.405.peg.852	65058.406.peg.1763	65058.410.peg.870	65058.411.peg.812	65058.370.peg.816	65058.373.peg.816	65058.374.peg.890	65058.375.peg.873	65058.376.peg.988	65058.377.peg.1037	65058.385.peg.470	65058.419.peg.852	65058.361.peg.854	65058.362.peg.2004	65058.363.peg.1166	65058.420.peg.872	65058.421.peg.939	65058.428.peg.1322	65058.426.peg.870	65058.313.peg.942	65058.314.peg.939	65058.315.peg.1048	65058.316.peg.870		65058.317.peg.978	65058.318.peg.817	65058.319.peg.811	65058.320.peg.1004	65058.321.peg.868	65058.322.peg.1228	65058.323.peg.1054
2553				65058.401.peg.1448	65058.405.peg.755	65058.406.peg.1861	65058.410.peg.967	65058.411.peg.714	65058.370.peg.915	65058.373.peg.915	65058.374.peg.987	65058.375.peg.971	65058.376.peg.1085	65058.377.peg.939	65058.385.peg.567	65058.419.peg.754	65058.361.peg.757	65058.362.peg.1906	65058.363.peg.1264	65058.420.peg.969	65058.421.peg.841	65058.428.peg.1419	65058.426.peg.967	65058.313.peg.844	65058.314.peg.840	65058.315.peg.950	65058.316.peg.968		65058.317.peg.880	65058.318.peg.719	65058.319.peg.714	65058.320.peg.906	65058.321.peg.966	65058.322.peg.1130	65058.323.peg.957
2554				65058.401.peg.1651	65058.405.peg.1237	65058.406.peg.848	65058.410.peg.1171	65058.411.peg.1128	65058.370.peg.1147	65058.373.peg.1147	65058.374.peg.1822	65058.375.peg.1259	65058.376.peg.1608	65058.377.peg.2215	65058.385.peg.1422	65058.419.peg.1170	65058.361.peg.1764	65058.362.peg.821	65058.363.peg.826	65058.420.peg.1810	65058.421.peg.2037	65058.428.peg.1543	65058.426.peg.1779	65058.313.peg.1257	65058.314.peg.2093	65058.315.peg.1612	65058.316.peg.1241		65058.317.peg.1296	65058.318.peg.1203	65058.319.peg.1484	65058.320.peg.1143	65058.321.peg.2233	65058.322.peg.1294	65058.323.peg.1531
2555				65058.401.peg.1820	65058.405.peg.929	65058.406.peg.1684	65058.410.peg.791	65058.411.peg.891	65058.370.peg.1347	65058.373.peg.1347	65058.374.peg.1119	65058.375.peg.795	65058.376.peg.909	65058.377.peg.1684	65058.385.peg.740	65058.419.peg.931	65058.361.peg.932	65058.362.peg.2124	65058.363.peg.1086	65058.420.peg.794	65058.421.peg.1018	65058.428.peg.1214	65058.426.peg.791	65058.313.peg.1020	65058.314.peg.1013	65058.315.peg.1805	65058.316.peg.791		65058.317.peg.1057	65058.318.peg.895	65058.319.peg.888	65058.320.peg.1515	65058.321.peg.1095	65058.322.peg.1491	65058.323.peg.1162
2556				65058.401.peg.1821	65058.405.peg.928	65058.406.peg.1685	65058.410.peg.792	65058.411.peg.890	65058.370.peg.1346	65058.373.peg.1346	65058.374.peg.1118	65058.375.peg.796	65058.376.peg.910	65058.377.peg.1683	65058.385.peg.741	65058.419.peg.930	65058.361.peg.931	65058.362.peg.2125	65058.363.peg.1087	65058.420.peg.795	65058.421.peg.1017	65058.428.peg.1213	65058.426.peg.792	65058.313.peg.1019	65058.314.peg.1012	65058.315.peg.1806	65058.316.peg.792		65058.317.peg.1056	65058.318.peg.894	65058.319.peg.887	65058.320.peg.1516	65058.321.peg.1094	65058.322.peg.1490	65058.323.peg.1163
2557				65058.401.peg.1982	65058.405.peg.2088	65058.406.peg.1512	65058.410.peg.2033	65058.411.peg.1998	65058.370.peg.1905	65058.373.peg.1905	65058.374.peg.1296	65058.375.peg.2030	65058.376.peg.1814	65058.377.peg.1139	65058.385.peg.1169	65058.419.peg.2218	65058.361.peg.2172	65058.362.peg.1769	65058.363.peg.1846	65058.420.peg.2087	65058.421.peg.1421	65058.428.peg.1042	65058.426.peg.1914	65058.313.peg.2300	65058.314.peg.1798	65058.315.peg.1349	65058.316.peg.2054		65058.317.peg.2039	65058.318.peg.1998	65058.319.peg.1647	65058.320.peg.1880	65058.321.peg.1766	65058.322.peg.1663	65058.323.peg.1449
2558				65058.401.peg.2058	65058.405.peg.1051	65058.406.peg.662	65058.410.peg.1358	65058.411.peg.1311	65058.370.peg.1000	65058.373.peg.1000	65058.374.peg.2036	65058.375.peg.1444	65058.376.peg.2318	65058.377.peg.1365	65058.385.peg.1073	65058.419.peg.1356	65058.361.peg.1976	65058.362.peg.1007	65058.363.peg.1008	65058.420.peg.1755	65058.421.peg.1738	65058.428.peg.1693	65058.426.peg.2239	65058.313.peg.1440	65058.314.peg.1293	65058.315.peg.1892	65058.316.peg.1055		65058.317.peg.1484	65058.318.peg.1016	65058.319.peg.1823	65058.320.peg.1437	65058.321.peg.1214	65058.322.peg.2012	65058.323.peg.2500
2559				65058.401.peg.2297	65058.405.peg.2235	65058.406.peg.2111	65058.410.peg.2106	65058.411.peg.2070	65058.370.peg.2287	65058.373.peg.2287	65058.374.peg.1370	65058.375.peg.2403	65058.376.peg.803	65058.377.peg.2339	65058.385.peg.2292	65058.419.peg.1895	65058.361.peg.1833	65058.362.peg.2310	65058.363.peg.2579	65058.420.peg.1950	65058.421.peg.2479	65058.428.peg.1947	65058.426.peg.2137	65058.313.peg.1911	65058.314.peg.1691	65058.315.peg.2372	65058.316.peg.2156		65058.317.peg.806	65058.318.peg.2221	65058.319.peg.2528	65058.320.peg.2362	65058.321.peg.2334	65058.322.peg.2443	65058.323.peg.2302
2560				65058.401.peg.2298	65058.405.peg.2236	65058.406.peg.2110	65058.410.peg.2105	65058.411.peg.2069	65058.370.peg.2286	65058.373.peg.2286	65058.374.peg.1369	65058.375.peg.2404	65058.376.peg.804	65058.377.peg.2338	65058.385.peg.2291	65058.419.peg.1896	65058.361.peg.1832	65058.362.peg.2311	65058.363.peg.2580	65058.420.peg.1949	65058.421.peg.2478	65058.428.peg.1948	65058.426.peg.2138	65058.313.peg.1910	65058.314.peg.1692	65058.315.peg.2371	65058.316.peg.2155		65058.317.peg.807	65058.318.peg.2222	65058.319.peg.2529	65058.320.peg.2363	65058.321.peg.2335	65058.322.peg.2444	65058.323.peg.2301
2561				65058.401.peg.2306	65058.405.peg.2411	65058.406.peg.2240	65058.410.peg.2308	65058.411.peg.2274	65058.370.peg.1642	65058.373.peg.1642	65058.374.peg.1892	65058.375.peg.1046	65058.376.peg.1158	65058.377.peg.1824	65058.385.peg.1917	65058.419.peg.2061	65058.361.peg.2155	65058.362.peg.2319	65058.363.peg.2025	65058.420.peg.2191	65058.421.peg.767	65058.428.peg.2301	65058.426.peg.2261	65058.313.peg.769	65058.314.peg.544	65058.315.peg.875	65058.316.peg.2284		65058.317.peg.2395	65058.318.peg.2229	65058.319.peg.2076	65058.320.peg.2105	65058.321.peg.1486	65058.322.peg.2110	65058.323.peg.2114
2562				65058.401.peg.2399	65058.405.peg.2254	65058.406.peg.2333	65058.410.peg.2326	65058.411.peg.2292	65058.370.peg.1994	65058.373.peg.1994	65058.374.peg.2220	65058.375.peg.2422	65058.376.peg.2412	65058.377.peg.2022	65058.385.peg.2086	65058.419.peg.2245	65058.361.peg.2260	65058.362.peg.2411	65058.363.peg.2286	65058.420.peg.2347	65058.421.peg.2269	65058.428.peg.2320	65058.426.peg.2417	65058.313.peg.1893	65058.314.peg.1709	65058.315.peg.2135	65058.316.peg.2438		65058.317.peg.2476	65058.318.peg.2383	65058.319.peg.2183	65058.320.peg.1906	65058.321.peg.1998	65058.322.peg.2287	65058.323.peg.1964
2563				65058.401.peg.2474	65058.405.peg.2328	65058.406.peg.2406	65058.410.peg.2400	65058.411.peg.2366	65058.370.peg.1920	65058.373.peg.1920	65058.374.peg.2146	65058.375.peg.2496	65058.376.peg.2338	65058.377.peg.2097	65058.385.peg.2012	65058.419.peg.2319	65058.361.peg.2334	65058.362.peg.2485	65058.363.peg.2212	65058.420.peg.2273	65058.421.peg.2344	65058.428.peg.2394	65058.426.peg.2343	65058.313.peg.1819	65058.314.peg.1783	65058.315.peg.2060	65058.316.peg.2364		65058.317.peg.2402	65058.318.peg.2310	65058.319.peg.2257	65058.320.peg.1979	65058.321.peg.1924	65058.322.peg.2213	65058.323.peg.1890
2564	65058.435.peg.73	65058.432.peg.2544		65058.401.peg.2238		65058.406.peg.2171	65058.410.peg.2166	65058.411.peg.2130	65058.370.peg.1812	65058.373.peg.1812		65058.375.peg.2344	65058.376.peg.745	65058.377.peg.1852	65058.385.peg.1946		65058.361.peg.1895		65058.363.peg.2186		65058.421.peg.2193	65058.428.peg.1888	65058.426.peg.2079	65058.313.peg.1971	65058.314.peg.1895	65058.315.peg.2430	65058.316.peg.2214	2320456.3.peg.2631	65058.317.peg.747	65058.318.peg.2161	65058.319.peg.2145	65058.320.peg.1744	65058.321.peg.1730	65058.322.peg.2146	65058.323.peg.1662		65058.108.peg.2021
2565	65058.435.peg.94		2320431.3.peg.2615			65058.406.peg.2192	65058.410.peg.2187	65058.411.peg.2151	65058.370.peg.1791	65058.373.peg.1791	65058.374.peg.1451	65058.375.peg.2323	65058.376.peg.724	65058.377.peg.1873	65058.385.peg.1967	65058.419.peg.1816		65058.362.peg.2231		65058.420.peg.2030		65058.428.peg.1867	65058.426.peg.2058	65058.313.peg.1992		65058.315.peg.2293	65058.316.peg.2235	2320456.3.peg.2610	65058.317.peg.726	65058.318.peg.2140	65058.319.peg.2124	65058.320.peg.1765	65058.321.peg.1709	65058.322.peg.2167	65058.323.peg.1641	65058.229.peg.2297		65058.241.peg.2454
2566	65058.435.peg.1329	65058.432.peg.1477	2320431.3.peg.2309		65058.405.peg.1100	65058.406.peg.711	65058.410.peg.1308	65058.411.peg.1262	65058.370.peg.1049	65058.373.peg.1049	65058.374.peg.1987	65058.375.peg.1395	65058.376.peg.2268		65058.385.peg.1025	65058.419.peg.1307		65058.362.peg.957		65058.420.peg.1706		65058.428.peg.1741		65058.313.peg.1392	65058.314.peg.1343	65058.315.peg.1941	65058.316.peg.1104	2320456.3.peg.2413	65058.317.peg.1434	65058.318.peg.1065	65058.319.peg.1774		65058.321.peg.1263		65058.323.peg.2067	65058.229.peg.2591	65058.108.peg.2470	65058.241.peg.1479
2567	65058.435.peg.1577	65058.432.peg.1230		65058.401.peg.1545		65058.406.peg.955	65058.410.peg.1062	65058.411.peg.1021			65058.374.peg.2116		65058.376.peg.1717	65058.377.peg.1981	65058.385.peg.1531	65058.419.peg.1061	65058.361.peg.1657		65058.363.peg.719	65058.420.peg.1918	65058.421.peg.2143		65058.426.peg.1673	65058.313.peg.1150	65058.314.peg.2021	65058.315.peg.1718	65058.316.peg.1349	2320456.3.peg.2019	65058.317.peg.1188	65058.318.peg.1310	65058.319.peg.1377	65058.320.peg.1036	65058.321.peg.1894	65058.322.peg.1401	65058.323.peg.1825		65058.108.peg.2220	65058.241.peg.1234
2568	65058.435.peg.1758	65058.432.peg.2272	2320431.3.peg.1191	65058.401.peg.837	65058.405.peg.1577	65058.406.peg.1384	65058.410.peg.1475		65058.370.peg.1745	65058.373.peg.1745		65058.375.peg.1902	65058.376.peg.2179		65058.385.peg.1390		65058.361.peg.1185	65058.362.peg.1230			65058.421.peg.1857	65058.428.peg.2048	65058.426.peg.1189	65058.313.peg.1665	65058.314.peg.1492	65058.315.peg.1422	65058.316.peg.1530	2320456.3.peg.1585	65058.317.peg.1817	65058.318.peg.1724	65058.319.peg.1002		65058.321.peg.1662	65058.322.peg.1031		65058.229.peg.1671	65058.108.peg.28	65058.241.peg.1752
2569	65058.435.peg.1910		2320431.3.peg.1345	65058.401.peg.995	65058.405.peg.1423	65058.406.peg.1982	65058.410.peg.1630	65058.411.peg.1381			65058.374.peg.1598	65058.375.peg.2152		65058.377.peg.1516	65058.385.peg.1785			65058.362.peg.1077	65058.363.peg.1583	65058.420.peg.1293	65058.421.peg.1669	65058.428.peg.2168	65058.426.peg.1342	65058.313.peg.1509	65058.314.peg.1612	65058.315.peg.747		2320456.3.peg.1431	65058.317.peg.2191	65058.318.peg.1877	65058.319.peg.1893	65058.320.peg.1221	65058.321.peg.1377	65058.322.peg.1788	65058.323.peg.1277	65058.229.peg.1516		65058.241.peg.1599
2570		65058.432.peg.627		65058.401.peg.183	65058.405.peg.504	65058.406.peg.142	65058.410.peg.183	65058.411.peg.142	65058.370.peg.504	65058.373.peg.504	65058.374.peg.508	65058.375.peg.510		65058.377.peg.486	65058.385.peg.140	65058.419.peg.504	65058.361.peg.184	65058.362.peg.505	65058.363.peg.183	65058.420.peg.185	65058.421.peg.504	65058.428.peg.504				65058.315.peg.508	65058.316.peg.181	2320456.3.peg.187	65058.317.peg.182	65058.318.peg.140	65058.319.peg.141	65058.320.peg.509		65058.322.peg.132	65058.323.peg.139	65058.229.peg.515	65058.108.peg.1445
2571				65058.401.peg.1152	65058.405.peg.1835	65058.406.peg.1088	65058.410.peg.1787	65058.411.peg.1790	65058.370.peg.723	65058.373.peg.723	65058.374.peg.797	65058.375.peg.1642	65058.376.peg.1416	65058.377.peg.762	65058.385.peg.1595	65058.419.peg.1479	65058.361.peg.1494	65058.362.peg.1489	65058.363.peg.1725	65058.420.peg.1452	65058.421.peg.1227	65058.428.peg.794	65058.426.peg.1499	65058.313.peg.2126	65058.314.peg.646	65058.315.peg.1159	65058.316.peg.1839			65058.318.peg.1444	65058.319.peg.1244	65058.320.peg.746	65058.321.peg.774	65058.322.peg.774	65058.323.peg.753
2572	65058.435.peg.1574	65058.432.peg.1232		65058.401.peg.1547	65058.405.peg.1341	65058.406.peg.953	65058.410.peg.1065	65058.411.peg.1023				65058.375.peg.1154	65058.376.peg.1714	65058.377.peg.1978	65058.385.peg.1528	65058.419.peg.1063	65058.361.peg.1659	65058.362.peg.714			65058.421.peg.2141	65058.428.peg.1647	65058.426.peg.1675	65058.313.peg.1152	65058.314.peg.2018	65058.315.peg.1716	65058.316.peg.1347	2320456.3.peg.2022	65058.317.peg.1190	65058.318.peg.1308			65058.321.peg.1892	65058.322.peg.1399	65058.323.peg.1827		65058.108.peg.2222	65058.241.peg.1237
2573	65058.435.peg.1894		2320431.3.peg.1329	65058.401.peg.979		65058.406.peg.1998		65058.411.peg.1397	65058.370.peg.1475	65058.373.peg.1475		65058.375.peg.2168	65058.376.peg.1980	65058.377.peg.1532	65058.385.peg.1769	65058.419.peg.1967	65058.361.peg.1323			65058.420.peg.1277		65058.428.peg.2151	65058.426.peg.1326	65058.313.peg.1525	65058.314.peg.1596	65058.315.peg.731		2320456.3.peg.1447	65058.317.peg.2207		65058.319.peg.1909	65058.320.peg.1237	65058.321.peg.1393	65058.322.peg.1804	65058.323.peg.1293	65058.229.peg.1532	65058.108.peg.158	65058.241.peg.1615
2574	65058.435.peg.2423	65058.432.peg.77	2320431.3.peg.784	65058.401.peg.2385	65058.405.peg.2240	65058.406.peg.2319			65058.370.peg.2008	65058.373.peg.2008	65058.374.peg.2235	65058.375.peg.2408	65058.376.peg.2427			65058.419.peg.2231		65058.362.peg.2397	65058.363.peg.2300	65058.420.peg.2361		65058.428.peg.2306	65058.426.peg.2431	65058.313.peg.1907	65058.314.peg.1696	65058.315.peg.2150	65058.316.peg.2452	2320456.3.peg.785	65058.317.peg.2490		65058.319.peg.2169			65058.322.peg.2301	65058.323.peg.1978	65058.229.peg.748	65058.108.peg.2086	65058.241.peg.2586
2575		65058.432.peg.2154	2320431.3.peg.1072	65058.401.peg.718		65058.406.peg.1264		65058.411.peg.2471	65058.370.peg.2217	65058.373.peg.2217	65058.374.peg.2331	65058.375.peg.1782	65058.376.peg.2531	65058.377.peg.2272	65058.385.peg.1270		65058.361.peg.1066		65058.363.peg.2452	65058.420.peg.2585	65058.421.peg.1979	65058.428.peg.2498	65058.426.peg.1069	65058.313.peg.1786				2320456.3.peg.1707		65058.318.peg.2489	65058.319.peg.1123	65058.320.peg.2198	65058.321.peg.2161	65058.322.peg.912	65058.323.peg.2199	65058.229.peg.1794	65058.108.peg.2576	65058.241.peg.1876
2576				65058.401.peg.324	65058.405.peg.363	65058.406.peg.284	65058.410.peg.325	65058.411.peg.285	65058.370.peg.362	65058.373.peg.362	65058.374.peg.366	65058.375.peg.366	65058.376.peg.324	65058.377.peg.344	65058.385.peg.282	65058.419.peg.363	65058.361.peg.325	65058.362.peg.364	65058.363.peg.325	65058.420.peg.327		65058.428.peg.363	65058.426.peg.364	65058.313.peg.324	65058.314.peg.186		65058.316.peg.322		65058.317.peg.323	65058.318.peg.282	65058.319.peg.283	65058.320.peg.368	65058.321.peg.24	65058.322.peg.274	65058.323.peg.280
2577	65058.435.peg.1113	65058.432.peg.919	2320431.3.peg.2137	65058.401.peg.1452	65058.405.peg.751		65058.410.peg.971				65058.374.peg.991	65058.375.peg.975	65058.376.peg.1089	65058.377.peg.935	65058.385.peg.571		65058.361.peg.753			65058.420.peg.973	65058.421.peg.837	65058.428.peg.1423	65058.426.peg.971	65058.313.peg.840	65058.314.peg.836	65058.315.peg.946		2320456.3.peg.1082	65058.317.peg.876	65058.318.peg.715	65058.319.peg.710			65058.322.peg.1126	65058.323.peg.953	65058.229.peg.1391	65058.108.peg.1113	65058.241.peg.1055
2578			2320431.3.peg.1533	65058.401.peg.1175	65058.405.peg.1858	65058.406.peg.1111		65058.411.peg.1767	65058.370.peg.746	65058.373.peg.746	65058.374.peg.820	65058.375.peg.1619	65058.376.peg.1393	65058.377.peg.739	65058.385.peg.1618		65058.361.peg.1517		65058.363.peg.1702	65058.420.peg.1475	65058.421.peg.1250	65058.428.peg.817	65058.426.peg.1522		65058.314.peg.669	65058.315.peg.1182		2320456.3.peg.1863	65058.317.peg.1631	65058.318.peg.1467	65058.319.peg.1221		65058.321.peg.797	65058.322.peg.751		65058.229.peg.1950		65058.241.peg.2038
2579	65058.435.peg.264		2320431.3.peg.572		65058.405.peg.123	65058.406.peg.520	65058.410.peg.563	65058.411.peg.522			65058.374.peg.126	65058.375.peg.127		65058.377.peg.105		65058.419.peg.124	65058.361.peg.563	65058.362.peg.124	65058.363.peg.565	65058.420.peg.567		65058.428.peg.125		65058.313.peg.563	65058.314.peg.1240	65058.315.peg.336	65058.316.peg.565	2320456.3.peg.570	65058.317.peg.560	65058.318.peg.522			65058.321.peg.266	65058.322.peg.513		65058.229.peg.130	65058.108.peg.1831	65058.241.peg.202
2580	65058.435.peg.576	65058.432.peg.558		65058.401.peg.252	65058.405.peg.435	65058.406.peg.212	65058.410.peg.253	65058.411.peg.212			65058.374.peg.438	65058.375.peg.439		65058.377.peg.416	65058.385.peg.210	65058.419.peg.435	65058.361.peg.253	65058.362.peg.436	65058.363.peg.253		65058.421.peg.434	65058.428.peg.435	65058.426.peg.436		65058.314.peg.258	65058.315.peg.25	65058.316.peg.250		65058.317.peg.251	65058.318.peg.210			65058.321.peg.417	65058.322.peg.201		65058.229.peg.446		65058.241.peg.516
2581	65058.435.peg.1964	65058.432.peg.1836	2320431.3.peg.1405	65058.401.peg.1048	65058.405.peg.1730	65058.406.peg.983					65058.374.peg.691	65058.375.peg.1749	65058.376.peg.1521	65058.377.peg.868		65058.419.peg.1374			65058.363.peg.1833	65058.420.peg.1346	65058.421.peg.1121	65058.428.peg.689	65058.426.peg.1395	65058.313.peg.2231		65058.315.peg.1054	65058.316.peg.1735	2320456.3.peg.1991	65058.317.peg.1502	65058.318.peg.1338			65058.321.peg.668	65058.322.peg.880	65058.323.peg.646	65058.229.peg.2080		65058.241.peg.1910
2582	65058.435.peg.2151	65058.432.peg.2023	2320431.3.peg.1591	65058.401.peg.1234	65058.405.peg.1916	65058.406.peg.1168	65058.410.peg.1868	65058.411.peg.1709				65058.375.peg.1560	65058.376.peg.1335	65058.377.peg.681		65058.419.peg.1562	65058.361.peg.1575	65058.362.peg.1570	65058.363.peg.1643	65058.420.peg.1533	65058.421.peg.1309		65058.426.peg.1581	65058.313.peg.2044			65058.316.peg.1920		65058.317.peg.1689	65058.318.peg.1526	65058.319.peg.1163	65058.320.peg.829				65058.229.peg.1891	65058.108.peg.332	65058.241.peg.2097
2583		65058.432.peg.869	2320431.3.peg.2087		65058.405.peg.702	65058.406.peg.1913	65058.410.peg.1020	65058.411.peg.662	65058.370.peg.967	65058.373.peg.967	65058.374.peg.1041	65058.375.peg.1025		65058.377.peg.885	65058.385.peg.621	65058.419.peg.702		65058.362.peg.1854	65058.363.peg.1316	65058.420.peg.1022		65058.428.peg.1472		65058.313.peg.790		65058.315.peg.896	65058.316.peg.1021	2320456.3.peg.1032	65058.317.peg.827	65058.318.peg.666	65058.319.peg.661		65058.321.peg.1018	65058.322.peg.1076		65058.229.peg.1441
2584		65058.432.peg.2598	2320431.3.peg.905	65058.401.peg.2518	65058.405.peg.2446	65058.406.peg.2438	65058.410.peg.2432	65058.411.peg.2398	65058.370.peg.2038	65058.373.peg.2038	65058.374.peg.2265	65058.375.peg.2528	65058.376.peg.2469	65058.377.peg.2142			65058.361.peg.2379	65058.362.peg.2529		65058.420.peg.2391	65058.421.peg.2376	65058.428.peg.2437	65058.426.peg.2472	65058.313.peg.2530			65058.316.peg.2494	2320456.3.peg.822	65058.317.peg.2531		65058.319.peg.2302	65058.320.peg.2011		65058.322.peg.2331				65058.241.peg.2618
2585			2320431.3.peg.2062	65058.401.peg.1337		65058.406.peg.1750	65058.410.peg.857	65058.411.peg.825	65058.370.peg.1282	65058.373.peg.1282	65058.374.peg.2622	65058.375.peg.860				65058.419.peg.865	65058.361.peg.867	65058.362.peg.2017	65058.363.peg.1153	65058.420.peg.859	65058.421.peg.952	65058.428.peg.1148	65058.426.peg.857	65058.313.peg.955	65058.314.peg.947	65058.315.peg.1871	65058.316.peg.857		65058.317.peg.991	65058.318.peg.830		65058.320.peg.2593	65058.321.peg.2602			65058.229.peg.1275	65058.108.peg.994
2586				65058.401.peg.43	65058.405.peg.645	65058.406.peg.2	65058.410.peg.43	65058.411.peg.2	65058.370.peg.2549	65058.373.peg.2549	65058.374.peg.648	65058.375.peg.650	65058.376.peg.43	65058.377.peg.626	65058.385.peg.1	65058.419.peg.643	65058.361.peg.44	65058.362.peg.644	65058.363.peg.43	65058.420.peg.45	65058.421.peg.644	65058.428.peg.645	65058.426.peg.645	65058.313.peg.43	65058.314.peg.468		65058.316.peg.42		65058.317.peg.42	65058.318.peg.1	65058.319.peg.1		65058.321.peg.625
2587	65058.435.peg.1609			65058.401.peg.690		65058.406.peg.1237	65058.410.peg.2480	65058.411.peg.2443			65058.374.peg.2359	65058.375.peg.1754	65058.376.peg.2504	65058.377.peg.2245	65058.385.peg.1243	65058.419.peg.1621	65058.361.peg.1038				65058.421.peg.2006	65058.428.peg.2471			65058.314.peg.2227	65058.315.peg.1569	65058.316.peg.1381		65058.317.peg.1965	65058.318.peg.2516	65058.319.peg.1151	65058.320.peg.2171	65058.321.peg.2188	65058.322.peg.885	65058.323.peg.2170		65058.108.peg.2547	65058.241.peg.1905
2588			2320431.3.peg.2063	65058.401.peg.1338		65058.406.peg.1751	65058.410.peg.858	65058.411.peg.824			65058.374.peg.2621	65058.375.peg.861				65058.419.peg.864	65058.361.peg.866	65058.362.peg.2016	65058.363.peg.1154	65058.420.peg.860	65058.421.peg.951	65058.428.peg.1147	65058.426.peg.858	65058.313.peg.954	65058.314.peg.946	65058.315.peg.1872	65058.316.peg.858		65058.317.peg.990	65058.318.peg.829		65058.320.peg.2594	65058.321.peg.2601	65058.322.peg.1240		65058.229.peg.1276	65058.108.peg.995
2589					65058.405.peg.1608	65058.406.peg.1353	65058.410.peg.1444	65058.411.peg.1565	65058.370.peg.1714	65058.373.peg.1714	65058.374.peg.1709	65058.375.peg.1871	65058.376.peg.2148	65058.377.peg.1264	65058.385.peg.1359	65058.419.peg.1739		65058.362.peg.1261	65058.363.peg.1399		65058.421.peg.1888			65058.313.peg.1696	65058.314.peg.1461	65058.315.peg.1452	65058.316.peg.1499		65058.317.peg.1848	65058.318.peg.1693	65058.319.peg.1033		65058.321.peg.1631		65058.323.peg.1764	65058.229.peg.1703		65058.241.peg.1784
2590		65058.432.peg.244	2320431.3.peg.571	65058.401.peg.561	65058.405.peg.124		65058.410.peg.562		65058.370.peg.124	65058.373.peg.124	65058.374.peg.127			65058.377.peg.106		65058.419.peg.125		65058.362.peg.125	65058.363.peg.564	65058.420.peg.566			65058.426.peg.125	65058.313.peg.562	65058.314.peg.1241	65058.315.peg.335	65058.316.peg.564		65058.317.peg.559		65058.319.peg.520	65058.320.peg.127	65058.321.peg.265	65058.322.peg.512	65058.323.peg.520	65058.229.peg.131
2591		65058.432.peg.1858						65058.411.peg.1874	65058.370.peg.639	65058.373.peg.639	65058.374.peg.713	65058.375.peg.1727	65058.376.peg.1500	65058.377.peg.846	65058.385.peg.2193			65058.362.peg.1405	65058.363.peg.1810	65058.420.peg.1368	65058.421.peg.1142				65058.314.peg.562	65058.315.peg.1075		2320456.3.peg.1970	65058.317.peg.1524	65058.318.peg.1360	65058.319.peg.1328	65058.320.peg.662	65058.321.peg.690		65058.323.peg.669	65058.229.peg.2057	65058.108.peg.502	65058.241.peg.1931
2592			2320431.3.peg.1136	65058.401.peg.782		65058.406.peg.1328	65058.410.peg.1418	65058.411.peg.1591			65058.374.peg.1735	65058.375.peg.1845		65058.377.peg.1239	65058.385.peg.1334		65058.361.peg.1130		65058.363.peg.1374	65058.420.peg.1081	65058.421.peg.1915	65058.428.peg.1994	65058.426.peg.1133	65058.313.peg.1722	65058.314.peg.1436	65058.315.peg.1478		2320456.3.peg.1643		65058.318.peg.1668	65058.319.peg.1059	65058.320.peg.1661			65058.323.peg.1739	65058.229.peg.1729		65058.241.peg.1811
2593	65058.435.peg.1450				65058.405.peg.1220	65058.406.peg.831	65058.410.peg.1188		65058.370.peg.1129	65058.373.peg.1129		65058.375.peg.1276	65058.376.peg.1591		65058.385.peg.1405	65058.419.peg.1187		65058.362.peg.838		65058.420.peg.1793	65058.421.peg.2020	65058.428.peg.1526	65058.426.peg.1796		65058.314.peg.2110	65058.315.peg.1595	65058.316.peg.1224	2320456.3.peg.2145	65058.317.peg.1313	65058.318.peg.1186	65058.319.peg.1501			65058.322.peg.1277				65058.241.peg.1360
2594	65058.435.peg.1975	65058.432.peg.1847	2320431.3.peg.1416		65058.405.peg.1741	65058.406.peg.994	65058.410.peg.1693	65058.411.peg.1886			65058.374.peg.702	65058.375.peg.1738		65058.377.peg.857		65058.419.peg.1385		65058.362.peg.1394	65058.363.peg.1822	65058.420.peg.1357		65058.428.peg.700			65058.314.peg.551				65058.317.peg.1513	65058.318.peg.1349		65058.320.peg.651	65058.321.peg.679	65058.322.peg.869	65058.323.peg.657	65058.229.peg.2069	65058.108.peg.514
2595	65058.435.peg.1		2320431.3.peg.1028		65058.405.peg.2549			65058.411.peg.2621	65058.370.peg.2609	65058.373.peg.2609	65058.374.peg.2626	65058.375.peg.2633	65058.376.peg.2617	65058.377.peg.2618					65058.363.peg.2625			65058.428.peg.2607	65058.426.peg.2621	65058.313.peg.2623		65058.315.peg.2607	65058.316.peg.2622	2320456.3.peg.1005		65058.318.peg.2625	65058.319.peg.2622	65058.320.peg.2610		65058.322.peg.2617	65058.323.peg.2621	65058.229.peg.1100		65058.241.peg.64
2596	65058.435.peg.789		2320431.3.peg.41	65058.401.peg.40			65058.410.peg.40	65058.411.peg.2534			65058.374.peg.651						65058.361.peg.41		65058.363.peg.40	65058.420.peg.42	65058.421.peg.647	65058.428.peg.648	65058.426.peg.648	65058.313.peg.40	65058.314.peg.2284			2320456.3.peg.41		65058.318.peg.2560	65058.319.peg.2453	65058.320.peg.2260	65058.321.peg.628	65058.322.peg.2375	65058.323.peg.2224	65058.229.peg.999		65058.241.peg.729
2597	65058.435.peg.1365	65058.432.peg.1442		65058.401.peg.2140		65058.406.peg.747	65058.410.peg.1273					65058.375.peg.1360	65058.376.peg.2233				65058.361.peg.2059			65058.420.peg.1671	65058.421.peg.1819	65058.428.peg.1777	65058.426.peg.2156		65058.314.peg.1378			2320456.3.peg.2378	65058.317.peg.1399	65058.318.peg.1101	65058.319.peg.1739	65058.320.peg.1353	65058.321.peg.1300	65058.322.peg.1929	65058.323.peg.2279		65058.108.peg.2435	65058.241.peg.1444
2598	65058.435.peg.2200	65058.432.peg.2072	2320431.3.peg.1640	65058.401.peg.1283	65058.405.peg.1966	65058.406.peg.1217	65058.410.peg.1917		65058.370.peg.2179	65058.373.peg.2179						65058.419.peg.1611	65058.361.peg.1624	65058.362.peg.1619	65058.363.peg.2071	65058.420.peg.1582		65058.428.peg.922	65058.426.peg.1630	65058.313.peg.2440		65058.315.peg.2192	65058.316.peg.1969		65058.317.peg.1738	65058.318.peg.1575					65058.323.peg.883			65058.241.peg.2146
2599				65058.401.peg.116	65058.405.peg.571	65058.406.peg.75	65058.410.peg.116	65058.411.peg.75			65058.374.peg.575	65058.375.peg.577		65058.377.peg.553			65058.361.peg.117		65058.363.peg.116	65058.420.peg.118	65058.421.peg.571	65058.428.peg.571	65058.426.peg.572	65058.313.peg.115	65058.314.peg.395	65058.315.peg.575			65058.317.peg.115		65058.319.peg.74	65058.320.peg.576	65058.321.peg.552	65058.322.peg.65	65058.323.peg.72
2600		65058.432.peg.1509					65058.410.peg.1340	65058.411.peg.1294			65058.374.peg.2019	65058.375.peg.1427	65058.376.peg.2300		65058.385.peg.1057	65058.419.peg.1339		65058.362.peg.989	65058.363.peg.991	65058.420.peg.1738			65058.426.peg.2222	65058.313.peg.1424				2320456.3.peg.2445	65058.317.peg.1466		65058.319.peg.1806	65058.320.peg.1419		65058.322.peg.1995	65058.323.peg.2099	65058.229.peg.2623	65058.108.peg.2504	65058.241.peg.1511
2601			2320431.3.peg.2412		65058.405.peg.2134	65058.406.peg.1466	65058.410.peg.1986	65058.411.peg.1951	65058.370.peg.1857	65058.373.peg.1857	65058.374.peg.1249	65058.375.peg.1983	65058.376.peg.1860			65058.419.peg.2172	65058.361.peg.2219	65058.362.peg.1723	65058.363.peg.1893				65058.426.peg.1961	65058.313.peg.2345			65058.316.peg.2100	2320456.3.peg.2244	65058.317.peg.2085						65058.323.peg.1403	65058.229.peg.2135		65058.241.peg.2318
2602			2320431.3.peg.712		65058.405.peg.2401		65058.410.peg.2299	65058.411.peg.2265	65058.370.peg.1632	65058.373.peg.1632				65058.377.peg.1814	65058.385.peg.1907		65058.361.peg.2145		65058.363.peg.2016		65058.421.peg.758	65058.428.peg.2291		65058.313.peg.760	65058.314.peg.535			2320456.3.peg.2552	65058.317.peg.2385		65058.319.peg.2066	65058.320.peg.2096		65058.322.peg.2100		65058.229.peg.2503	65058.108.peg.1191	65058.241.peg.1134
2603	65058.435.peg.950	65058.432.peg.1084	2320431.3.peg.2012			65058.406.peg.1700	65058.410.peg.807	65058.411.peg.875			65058.374.peg.1103	65058.375.peg.811	65058.376.peg.925	65058.377.peg.1667					65058.363.peg.1102		65058.421.peg.1002	65058.428.peg.1198		65058.313.peg.1004	65058.314.peg.997	65058.315.peg.1821		2320456.3.peg.1246				65058.320.peg.1531		65058.322.peg.1475	65058.323.peg.1178			65058.241.peg.891
2604	65058.435.peg.1104	65058.432.peg.928				65058.406.peg.1856		65058.411.peg.719	65058.370.peg.910	65058.373.peg.910		65058.375.peg.966				65058.419.peg.759		65058.362.peg.1911	65058.363.peg.1259					65058.313.peg.849	65058.314.peg.845		65058.316.peg.963		65058.317.peg.885	65058.318.peg.724		65058.320.peg.911	65058.321.peg.961	65058.322.peg.1135		65058.229.peg.1382	65058.108.peg.1104	65058.241.peg.1046
2605			2320431.3.peg.2644			65058.406.peg.2221		65058.411.peg.2180			65058.374.peg.1480	65058.375.peg.2293				65058.419.peg.1786	65058.361.peg.1944	65058.362.peg.2200	65058.363.peg.2136	65058.420.peg.2060		65058.428.peg.1837	65058.426.peg.2028	65058.313.peg.2021			65058.316.peg.2265		65058.317.peg.696	65058.318.peg.2110	65058.319.peg.2094		65058.321.peg.1679	65058.322.peg.2196	65058.323.peg.1611	65058.229.peg.2267
2606			2320431.3.peg.728			65058.406.peg.2264		65058.411.peg.2249			65058.374.peg.1916	65058.375.peg.1070					65058.361.peg.2129			65058.420.peg.2216	65058.421.peg.742	65058.428.peg.2275	65058.426.peg.2286	65058.313.peg.743	65058.314.peg.519			2320456.3.peg.2536		65058.318.peg.2253	65058.319.peg.2050	65058.320.peg.2080		65058.322.peg.2084	65058.323.peg.2138	65058.229.peg.2519	65058.108.peg.1207	65058.241.peg.1151
2607	65058.435.peg.154							65058.411.peg.629			65058.374.peg.19	65058.375.peg.20		65058.377.peg.2575			65058.361.peg.669		65058.363.peg.673	65058.420.peg.674	65058.421.peg.19		65058.426.peg.19	65058.313.peg.669	65058.314.peg.1134	65058.315.peg.442				65058.318.peg.630	65058.319.peg.626	65058.320.peg.19		65058.322.peg.620	65058.323.peg.627	65058.229.peg.19	65058.108.peg.1941
2608	65058.435.peg.156			65058.401.peg.666		65058.406.peg.625	65058.410.peg.669	65058.411.peg.627			65058.374.peg.21	65058.375.peg.22			65058.385.peg.2580		65058.361.peg.667		65058.363.peg.671			65058.428.peg.20	65058.426.peg.21							65058.318.peg.628	65058.319.peg.624	65058.320.peg.21		65058.322.peg.618	65058.323.peg.625	65058.229.peg.21	65058.108.peg.1939	65058.241.peg.93
2609	65058.435.peg.1429				65058.405.peg.1200	65058.406.peg.811	65058.410.peg.1209	65058.411.peg.1164	65058.370.peg.2595	65058.373.peg.2595				65058.377.peg.2385	65058.385.peg.2398	65058.419.peg.1208	65058.361.peg.1800		65058.363.peg.862		65058.421.peg.2579			65058.313.peg.1294	65058.314.peg.2527		65058.316.peg.1204		65058.317.peg.1334	65058.318.peg.1165			65058.321.peg.2594		65058.323.peg.1568
2610	65058.435.peg.1727	65058.432.peg.2241		65058.401.peg.807			65058.410.peg.1445					65058.375.peg.1872	65058.376.peg.2149		65058.385.peg.1360		65058.361.peg.1155	65058.362.peg.1260			65058.421.peg.1887	65058.428.peg.2019	65058.426.peg.1158	65058.313.peg.1695			65058.316.peg.1500		65058.317.peg.1847				65058.321.peg.1632	65058.322.peg.1001		65058.229.peg.1702	65058.108.peg.2667	65058.241.peg.1783
2611	65058.435.peg.2618	65058.432.peg.1814							65058.370.peg.2543	65058.373.peg.2543	65058.374.peg.2531	65058.375.peg.2626	65058.376.peg.2595			65058.419.peg.2470	65058.361.peg.2506			65058.420.peg.2512		65058.428.peg.2562	65058.426.peg.2598	65058.313.peg.2582	65058.314.peg.2420	65058.315.peg.2601	65058.316.peg.2545				65058.319.peg.2372		65058.321.peg.2432	65058.322.peg.2598	65058.323.peg.2612
2612		65058.432.peg.702				65058.406.peg.67	65058.410.peg.108		65058.370.peg.578	65058.373.peg.578					65058.385.peg.66		65058.361.peg.109	65058.362.peg.579	65058.363.peg.108	65058.420.peg.110		65058.428.peg.579	65058.426.peg.580	65058.313.peg.107	65058.314.peg.403			2320456.3.peg.112	65058.317.peg.107		65058.319.peg.66		65058.321.peg.560	65058.322.peg.57			65058.108.peg.1372
2613	65058.435.peg.255					65058.406.peg.529	65058.410.peg.572	65058.411.peg.531			65058.374.peg.117	65058.375.peg.118		65058.377.peg.96		65058.419.peg.115		65058.362.peg.115	65058.363.peg.574	65058.420.peg.576				65058.313.peg.572			65058.316.peg.574		65058.317.peg.569	65058.318.peg.531		65058.320.peg.118			65058.323.peg.529	65058.229.peg.121		65058.241.peg.193
2614	65058.435.peg.267						65058.410.peg.559	65058.411.peg.519	65058.370.peg.127	65058.373.peg.127	65058.374.peg.130	65058.375.peg.130			65058.385.peg.906	65058.419.peg.128	65058.361.peg.560	65058.362.peg.128			65058.421.peg.127						65058.316.peg.561			65058.318.peg.519			65058.321.peg.262		65058.323.peg.517	65058.229.peg.134	65058.108.peg.1828	65058.241.peg.205
2615	65058.435.peg.1583				65058.405.peg.1348	65058.406.peg.961	65058.410.peg.1056	65058.411.peg.1015				65058.375.peg.1147	65058.376.peg.1723		65058.385.peg.1537	65058.419.peg.1055	65058.361.peg.1651	65058.362.peg.707	65058.363.peg.713					65058.313.peg.1144		65058.315.peg.1724	65058.316.peg.1355		65058.317.peg.1182	65058.318.peg.1316			65058.321.peg.1900			65058.229.peg.726
2616	65058.435.peg.2314		2320431.3.peg.2422	65058.401.peg.1945		65058.406.peg.1475		65058.411.peg.1961	65058.370.peg.1867	65058.373.peg.1867	65058.374.peg.1259	65058.375.peg.1993					65058.361.peg.2209		65058.363.peg.1883	65058.420.peg.2125		65058.428.peg.1079	65058.426.peg.1951					2320456.3.peg.2254		65058.318.peg.2035		65058.320.peg.1843					65058.108.peg.651	65058.241.peg.2308
2617		65058.432.peg.1224	2320431.3.peg.1713	65058.401.peg.1539					65058.370.peg.1260	65058.373.peg.1260	65058.374.peg.2122			65058.377.peg.1987						65058.420.peg.1924	65058.421.peg.2149	65058.428.peg.1654	65058.426.peg.1667		65058.314.peg.2027			2320456.3.peg.2013			65058.319.peg.1371	65058.320.peg.1030		65058.322.peg.1407	65058.323.peg.1819		65058.108.peg.2212	65058.241.peg.1228
2618		65058.432.peg.2303		65058.401.peg.866	65058.405.peg.1547		65058.410.peg.1504					65058.375.peg.2279	65058.376.peg.2208				65058.361.peg.1214	65058.362.peg.1201	65058.363.peg.1458	65058.420.peg.1165	65058.421.peg.1544	65058.428.peg.2606	65058.426.peg.1218			65058.315.peg.2260				65058.318.peg.1753	65058.319.peg.973	65058.320.peg.2609	65058.321.peg.2401				65058.108.peg.56
2619		65058.432.peg.2520		65058.401.peg.2214					65058.370.peg.1787	65058.373.peg.1787		65058.375.peg.2319	65058.376.peg.720			65058.419.peg.1812		65058.362.peg.2227	65058.363.peg.2162			65058.428.peg.1863	65058.426.peg.2054					2320456.3.peg.2606	65058.317.peg.722	65058.318.peg.2136	65058.319.peg.2120		65058.321.peg.1705		65058.323.peg.1637	65058.229.peg.2293	65058.108.peg.1998
2620		65058.432.peg.2635				65058.406.peg.2473	65058.410.peg.2469				65058.374.peg.2301			65058.377.peg.2106	65058.385.peg.2107	65058.419.peg.2386		65058.362.peg.2494	65058.363.peg.2364	65058.420.peg.2426	65058.421.peg.2411			65058.313.peg.2495	65058.314.peg.2479	65058.315.peg.806	65058.316.peg.2459							65058.322.peg.2366	65058.323.peg.2043	65058.229.peg.904	65058.108.peg.2183
2621	65058.435.peg.720		2320431.3.peg.112	65058.401.peg.108	65058.405.peg.580			65058.411.peg.67			65058.374.peg.583	65058.375.peg.585	65058.376.peg.108	65058.377.peg.561		65058.419.peg.578					65058.421.peg.579					65058.315.peg.584	65058.316.peg.107			65058.318.peg.66		65058.320.peg.584			65058.323.peg.64	65058.229.peg.590		65058.241.peg.660
2622	65058.435.peg.1564	65058.432.peg.1244			65058.405.peg.1331	65058.406.peg.943	65058.410.peg.1075	65058.411.peg.1033				65058.375.peg.1164				65058.419.peg.1073		65058.362.peg.725	65058.363.peg.731	65058.420.peg.1906				65058.313.peg.1162			65058.316.peg.1337		65058.317.peg.1201	65058.318.peg.1298	65058.319.peg.1389						65058.108.peg.2234	65058.241.peg.1247
2623	65058.435.peg.2378	65058.432.peg.1650		65058.401.peg.2007					65058.370.peg.2125	65058.373.peg.2125				65058.377.peg.1164		65058.419.peg.2436	65058.361.peg.2421		65058.363.peg.2416	65058.420.peg.2446	65058.421.peg.1396				65058.314.peg.2164	65058.315.peg.1374			65058.317.peg.2014			65058.320.peg.2122	65058.321.peg.2125		65058.323.peg.1474		65058.108.peg.719
2624			2320431.3.peg.1059	65058.401.peg.705	65058.405.peg.1711			65058.411.peg.2458			65058.374.peg.2344	65058.375.peg.1769				65058.419.peg.1636	65058.361.peg.1053	65058.362.peg.1365		65058.420.peg.2572			65058.426.peg.1056				65058.316.peg.1396	2320456.3.peg.1721			65058.319.peg.1136				65058.323.peg.2185	65058.229.peg.1807	65058.108.peg.2562	65058.241.peg.1889
2625	65058.435.peg.51	65058.432.peg.2566	2320431.3.peg.2572			65058.406.peg.2149	65058.410.peg.2144	65058.411.peg.2108			65058.374.peg.1408	65058.375.peg.2366					65058.361.peg.1874		65058.363.peg.2207					65058.313.peg.1949				2320456.3.peg.2653		65058.318.peg.2183					65058.323.peg.1684	65058.229.peg.2340	65058.108.peg.2043	65058.241.peg.2412
2626	65058.435.peg.135		2320431.3.peg.2657			65058.406.peg.2234	65058.410.peg.2228	65058.411.peg.2193			65058.374.peg.1493			65058.377.peg.1914	65058.385.peg.2008		65058.361.peg.1957			65058.420.peg.2073	65058.421.peg.2254			65058.313.peg.2035	65058.314.peg.1956		65058.316.peg.2278					65058.320.peg.1806		65058.322.peg.2209				65058.241.peg.2496
2627	65058.435.peg.354	65058.432.peg.334			65058.405.peg.214				65058.370.peg.214	65058.373.peg.214	65058.374.peg.217	65058.375.peg.217		65058.377.peg.195		65058.419.peg.215		65058.362.peg.215			65058.421.peg.214	65058.428.peg.214	65058.426.peg.214		65058.314.peg.37							65058.320.peg.216				65058.229.peg.223		65058.241.peg.294
2628	65058.435.peg.1642	65058.432.peg.2160			65058.405.peg.1692			65058.411.peg.2477					65058.376.peg.2537			65058.419.peg.1655		65058.362.peg.1346	65058.363.peg.2446			65058.428.peg.2504					65058.316.peg.1415		65058.317.peg.1932	65058.318.peg.2483			65058.321.peg.2155		65058.323.peg.2205	65058.229.peg.1788	65058.108.peg.2583	65058.241.peg.1870
2629		65058.432.peg.119		65058.401.peg.2611		65058.406.peg.2617	65058.410.peg.2629								65058.385.peg.2582	65058.419.peg.2627	65058.361.peg.2621	65058.362.peg.2623		65058.420.peg.2632	65058.421.peg.2608				65058.314.peg.2610				65058.317.peg.2624				65058.321.peg.2613				65058.108.peg.1264,65058.108.peg.2117,65058.108.peg.2542,65058.108.peg.821
2630			2320431.3.peg.1890	65058.401.peg.1716					65058.370.peg.2495	65058.373.peg.2495	65058.374.peg.1887			65058.377.peg.2414	65058.385.peg.2369		65058.361.peg.1828				65058.421.peg.2550		65058.426.peg.1844		65058.314.peg.2550						65058.319.peg.1550		65058.321.peg.2515	65058.322.peg.2615	65058.323.peg.1597	65058.229.peg.2489	65058.108.peg.2401
2631			2320431.3.peg.703	65058.401.peg.2307	65058.405.peg.2410				65058.370.peg.1641	65058.373.peg.1641				65058.377.peg.1823	65058.385.peg.1916		65058.361.peg.2154			65058.420.peg.2192		65058.428.peg.2300	65058.426.peg.2262			65058.315.peg.874		2320456.3.peg.2561	65058.317.peg.2394		65058.319.peg.2075			65058.322.peg.2109			65058.108.peg.1183
2632			2320431.3.peg.940	65058.401.peg.2483							65058.374.peg.2302				65058.385.peg.2106		65058.361.peg.2343		65058.363.peg.2365	65058.420.peg.2427	65058.421.peg.2412				65058.314.peg.2478	65058.315.peg.805		2320456.3.peg.787			65058.319.peg.2266	65058.320.peg.2046		65058.322.peg.2367	65058.323.peg.2044	65058.229.peg.905	65058.108.peg.2184
2633					65058.405.peg.1171	65058.406.peg.782	65058.410.peg.1238	65058.411.peg.1193				65058.375.peg.1325	65058.376.peg.1542			65058.419.peg.1237		65058.362.peg.887	65058.363.peg.891	65058.420.peg.1637		65058.428.peg.1812		65058.313.peg.1323		65058.315.peg.2218	65058.316.peg.1175		65058.317.peg.1364	65058.318.peg.1136		65058.320.peg.2238
2634					65058.405.peg.2136	65058.406.peg.1464		65058.411.peg.1949	65058.370.peg.1855	65058.373.peg.1855				65058.377.peg.1093		65058.419.peg.2170	65058.361.peg.2221	65058.362.peg.1721	65058.363.peg.1895				65058.426.peg.1963	65058.313.peg.2347					65058.317.peg.2087				65058.321.peg.1812		65058.323.peg.1401	65058.229.peg.2133	65058.108.peg.642
2635	65058.435.peg.1799			65058.401.peg.882				65058.411.peg.1493				65058.375.peg.2263		65058.377.peg.1338	65058.385.peg.2523	65058.419.peg.2519				65058.420.peg.1180				65058.313.peg.1620	65058.314.peg.2449		65058.316.peg.1572			65058.318.peg.1767	65058.319.peg.957			65058.322.peg.1900		65058.229.peg.1628		65058.241.peg.1710
2636		65058.432.peg.412	2320431.3.peg.405															65058.362.peg.289	65058.363.peg.400	65058.420.peg.403				65058.313.peg.399		65058.315.peg.172	65058.316.peg.399	2320456.3.peg.404		65058.318.peg.357		65058.320.peg.292	65058.321.peg.101	65058.322.peg.349	65058.323.peg.356	65058.229.peg.299	65058.108.peg.1663
2637		65058.432.peg.413	2320431.3.peg.404															65058.362.peg.290	65058.363.peg.399	65058.420.peg.402				65058.313.peg.398		65058.315.peg.171	65058.316.peg.398	2320456.3.peg.403		65058.318.peg.356		65058.320.peg.293	65058.321.peg.100	65058.322.peg.348	65058.323.peg.355	65058.229.peg.300	65058.108.peg.1662
2638			2320431.3.peg.2550	65058.401.peg.2281		65058.406.peg.2127	65058.410.peg.2122	65058.411.peg.2086						65058.377.peg.2355	65058.385.peg.2308		65058.361.peg.1849		65058.363.peg.2563		65058.421.peg.2495	65058.428.peg.1931							65058.317.peg.790	65058.318.peg.2205				65058.322.peg.2427			65058.108.peg.2067	65058.241.peg.2390
2639					65058.405.peg.2063	65058.406.peg.1537	65058.410.peg.2058	65058.411.peg.2023			65058.374.peg.1321	65058.375.peg.2055	65058.376.peg.1789		65058.385.peg.1194			65058.362.peg.1794				65058.428.peg.1017	65058.426.peg.1889	65058.313.peg.2275			65058.316.peg.2029			65058.318.peg.1973	65058.319.peg.1672			65058.322.peg.1638
2640							65058.410.peg.1376	65058.411.peg.1633	65058.370.peg.1647	65058.373.peg.1647	65058.374.peg.1777		65058.376.peg.2081	65058.377.peg.1197					65058.363.peg.1332	65058.420.peg.1039		65058.428.peg.1951			65058.314.peg.1394					65058.318.peg.1626		65058.320.peg.1703	65058.321.peg.1564		65058.323.peg.1697
2641			2320431.3.peg.37						65058.370.peg.2278	65058.373.peg.2278			65058.376.peg.37		65058.385.peg.2332	65058.419.peg.649	65058.361.peg.37			65058.420.peg.38	65058.421.peg.651		65058.426.peg.652		65058.314.peg.2288			2320456.3.peg.37			65058.319.peg.2457			65058.322.peg.2379
2642					65058.405.peg.1607	65058.406.peg.1354		65058.411.peg.1564	65058.370.peg.1715	65058.373.peg.1715	65058.374.peg.1708					65058.419.peg.1740			65058.363.peg.1400						65058.314.peg.1462	65058.315.peg.1451				65058.318.peg.1694	65058.319.peg.1032	65058.320.peg.1635			65058.323.peg.1765
2643	65058.435.peg.1281	65058.432.peg.1527			65058.405.peg.1052				65058.370.peg.1001	65058.373.peg.1001			65058.376.peg.2317					65058.362.peg.1006							65058.314.peg.1295	65058.315.peg.1893	65058.316.peg.1056	2320456.3.peg.2463	65058.317.peg.1483				65058.321.peg.1215
2644	65058.435.peg.1440			65058.401.peg.1677			65058.410.peg.1198				65058.374.peg.1848	65058.375.peg.1286	65058.376.peg.1581		65058.385.peg.1395									65058.313.peg.1283					65058.317.peg.1323	65058.318.peg.1176					65058.323.peg.1557	65058.229.peg.2450		65058.241.peg.1370
2645	65058.435.peg.1701	65058.432.peg.2215			65058.405.peg.1633				65058.370.peg.1689	65058.373.peg.1689			65058.376.peg.2123			65058.419.peg.1714		65058.362.peg.1287									65058.316.peg.1474		65058.317.peg.1873				65058.321.peg.1606	65058.322.peg.976			65058.108.peg.2641
2646		65058.432.peg.2330				65058.406.peg.2082	65058.410.peg.1530	65058.411.peg.1481						65058.377.peg.1616		65058.419.peg.2053			65058.363.peg.1484	65058.420.peg.1192					65058.314.peg.2461	65058.315.peg.644			65058.317.peg.2291						65058.323.peg.1377	65058.229.peg.1616
2647						65058.406.peg.148	65058.410.peg.189	65058.411.peg.148			65058.374.peg.502	65058.375.peg.504		65058.377.peg.480	65058.385.peg.146				65058.363.peg.189		65058.421.peg.498			65058.313.peg.188	65058.314.peg.323	65058.315.peg.502				65058.318.peg.146
2648		65058.432.peg.1379	2320431.3.peg.1861						65058.370.peg.2596	65058.373.peg.2596								65058.362.peg.858		65058.420.peg.1773		65058.428.peg.1506				65058.315.peg.1574		2320456.3.peg.2165			65058.319.peg.1521		65058.321.peg.2593				65058.108.peg.2371
2649			2320431.3.peg.1224	65058.401.peg.871								65058.375.peg.2273	65058.376.peg.2213	65058.377.peg.1328					65058.363.peg.1463	65058.420.peg.1170	65058.421.peg.1549							2320456.3.peg.1552			65058.319.peg.967		65058.321.peg.2406			65058.229.peg.1638
2650				65058.401.peg.2301	65058.405.peg.2239	65058.406.peg.2107								65058.377.peg.2335			65058.361.peg.1829	65058.362.peg.2314		65058.420.peg.1946					65058.314.peg.1695				65058.317.peg.810			65058.320.peg.2367	65058.321.peg.2339	65058.322.peg.2447
2651	65058.435.peg.1361		2320431.3.peg.2341		65058.405.peg.1133	65058.406.peg.743								65058.377.peg.1445			65058.361.peg.2055				65058.421.peg.1815	65058.428.peg.1773					65058.316.peg.1137			65058.318.peg.1097			65058.321.peg.1296
2652	65058.435.peg.1576						65058.410.peg.1063		65058.370.peg.1254	65058.373.peg.1254			65058.376.peg.1716	65058.377.peg.1980	65058.385.peg.1530										65058.314.peg.2020			2320456.3.peg.2020				65058.320.peg.1037						65058.241.peg.1235
2653	65058.435.peg.2210				65058.405.peg.1976						65058.374.peg.2370			65058.377.peg.2600							65058.421.peg.2460				65058.314.peg.2585	65058.315.peg.2588						65058.320.peg.2494			65058.323.peg.2601	65058.229.peg.1833	65058.108.peg.275
2654		65058.432.peg.2091			65058.405.peg.1987				65058.370.peg.2430	65058.373.peg.2430			65058.376.peg.1267			65058.419.peg.2589		65058.362.peg.2563									65058.316.peg.2617		65058.317.peg.1758				65058.321.peg.2578				65058.108.peg.264
2655			2320431.3.peg.256						65058.370.peg.435	65058.373.peg.435			65058.376.peg.251							65058.420.peg.254				65058.313.peg.252				2320456.3.peg.256			65058.319.peg.211	65058.320.peg.440			65058.323.peg.208		65058.108.peg.1514
2656	65058.435.peg.2091	65058.432.peg.1964					65058.410.peg.1810									65058.419.peg.1502		65058.362.peg.1512						65058.313.peg.2103			65058.316.peg.1862					65058.320.peg.769			65058.323.peg.776		65058.108.peg.395
2657	65058.435.peg.2107										65058.374.peg.835	65058.375.peg.1604							65058.363.peg.1687					65058.313.peg.2088						65058.318.peg.1482		65058.320.peg.784		65058.322.peg.736	65058.323.peg.791			65058.241.peg.2054
2658			2320431.3.peg.2402								65058.374.peg.1239				65058.385.peg.1114					65058.420.peg.2143	65058.421.peg.1475	65058.428.peg.1097			65058.314.peg.1854	65058.315.peg.1294								65058.322.peg.1718	65058.323.peg.1392
2659								65058.411.peg.1583			65058.374.peg.1727										65058.421.peg.1907			65058.313.peg.1714		65058.315.peg.1470		2320456.3.peg.1635			65058.319.peg.1051	65058.320.peg.1653				65058.229.peg.1721		65058.241.peg.1803
2660									65058.370.peg.307	65058.373.peg.307	65058.374.peg.311					65058.419.peg.308									65058.314.peg.131	65058.315.peg.151	65058.316.peg.378					65058.320.peg.313	65058.321.peg.80		65058.323.peg.335
2661	65058.435.peg.1636				65058.405.peg.1698		65058.410.peg.2507									65058.419.peg.1649		65058.362.peg.1352							65058.314.peg.2200	65058.315.peg.1542	65058.316.peg.1409		65058.317.peg.1938
2662	65058.435.peg.1714	65058.432.peg.2228					65058.410.peg.1431					65058.375.peg.1858						65058.362.peg.1274			65058.421.peg.1901							2320456.3.peg.1629									65058.108.peg.2654	65058.241.peg.1797
2663		65058.432.peg.1825	2320431.3.peg.993						65058.370.peg.2532	65058.373.peg.2532	65058.374.peg.2520							65058.362.peg.2611						65058.313.peg.2571				2320456.3.peg.864									65058.108.peg.535
2664			2320431.3.peg.1225	65058.401.peg.872			65058.410.peg.1509										65058.361.peg.1219					65058.428.peg.2601		65058.313.peg.1630				2320456.3.peg.1551							65058.323.peg.2511			65058.241.peg.1720
2665				65058.401.peg.2598													65058.361.peg.2517				65058.421.peg.2596		65058.426.peg.2609		65058.314.peg.2431	65058.315.peg.2558				65058.318.peg.2612	65058.319.peg.2383			65058.322.peg.2565
2666	65058.435.peg.3	65058.432.peg.114	2320431.3.peg.1030																					65058.313.peg.2493				2320456.3.peg.1010								65058.229.peg.1105	65058.108.peg.230	65058.241.peg.68
2667	65058.435.peg.4	65058.432.peg.115	2320431.3.peg.1031																					65058.313.peg.2492				2320456.3.peg.1009								65058.229.peg.1104	65058.108.peg.231	65058.241.peg.67
2668	65058.435.peg.6	65058.432.peg.117	2320431.3.peg.1033																					65058.313.peg.2490				2320456.3.peg.1007								65058.229.peg.1102	65058.108.peg.233	65058.241.peg.65
2669		65058.432.peg.145	2320431.3.peg.671																	65058.420.peg.665		65058.428.peg.28						2320456.3.peg.669								65058.229.peg.29	65058.108.peg.1931	65058.241.peg.101
2670		65058.432.peg.1051		65058.401.peg.1870									65058.376.peg.960			65058.419.peg.881			65058.363.peg.1137								65058.316.peg.841		65058.317.peg.1007								65058.108.peg.978
2671							65058.410.peg.2004		65058.370.peg.1876	65058.373.peg.1876			65058.376.peg.1843		65058.385.peg.1141										65058.314.peg.1827												65058.108.peg.660	65058.241.peg.2299
2672									65058.370.peg.58	65058.373.peg.58				65058.377.peg.38					65058.363.peg.632						65058.314.peg.1174					65058.318.peg.589		65058.320.peg.60				65058.229.peg.62
2673									65058.370.peg.2074	65058.373.peg.2074	65058.374.peg.2300			65058.377.peg.2107	65058.385.peg.2108		65058.361.peg.2344														65058.319.peg.2267					65058.229.peg.903
2674													65058.376.peg.339				65058.361.peg.340					65058.428.peg.348	65058.426.peg.349				65058.316.peg.337	2320456.3.peg.343					65058.321.peg.39				65058.108.peg.1599
2675																65058.419.peg.1542							65058.426.peg.1561			65058.315.peg.1224		2320456.3.peg.1823				65058.320.peg.809	65058.321.peg.836	65058.322.peg.710			65058.108.peg.353
2676	65058.435.peg.499	65058.432.peg.482	2320431.3.peg.335																									2320456.3.peg.333								65058.229.peg.369	65058.108.peg.1589	65058.241.peg.439
2677	65058.435.peg.698													65058.377.peg.538		65058.419.peg.556					65058.421.peg.556	65058.428.peg.556									65058.319.peg.89						65058.108.peg.1394
2678	65058.435.peg.749	65058.432.peg.732	2320431.3.peg.82																									2320456.3.peg.82								65058.229.peg.619	65058.108.peg.1343	65058.241.peg.689
2679	65058.435.peg.999	65058.432.peg.1034			65058.405.peg.864								65058.376.peg.976															2320456.3.peg.1196			65058.319.peg.823							65058.241.peg.940
2680	65058.435.peg.1139	65058.432.peg.894	2320431.3.peg.2111																									2320456.3.peg.1056								65058.229.peg.1417	65058.108.peg.1138	65058.241.peg.1081
2681	65058.435.peg.1163			65058.401.peg.1501													65058.361.peg.704				65058.421.peg.788		65058.426.peg.1021		65058.314.peg.786							65058.320.peg.853
2682	65058.435.peg.1262	65058.432.peg.770	2320431.3.peg.783																									2320456.3.peg.2482								65058.229.peg.2574	65058.108.peg.1263	65058.241.peg.1206
2683	65058.435.peg.1520	65058.432.peg.1288	2320431.3.peg.1772																									2320456.3.peg.2075								65058.229.peg.667	65058.108.peg.2279	65058.241.peg.1291
2684	65058.435.peg.1807	65058.432.peg.2326	2320431.3.peg.1242																									2320456.3.peg.1534								65058.229.peg.1620	65058.108.peg.77	65058.241.peg.1702
2685	65058.435.peg.1928	65058.432.peg.2446	2320431.3.peg.1363																									2320456.3.peg.1413								65058.229.peg.1498	65058.108.peg.188	65058.241.peg.1581
2686	65058.435.peg.5	65058.432.peg.116	2320431.3.peg.1032																					65058.313.peg.2491				2320456.3.peg.1008								65058.229.peg.1103		65058.241.peg.66
2687		65058.432.peg.505						65058.411.peg.265				65058.375.peg.386	65058.376.peg.304								65058.421.peg.381													65058.322.peg.254			65058.108.peg.1566
2688		65058.432.peg.1336					65058.410.peg.1165				65058.374.peg.1816		65058.376.peg.1614		65058.385.peg.1428										65058.314.peg.2087								65058.321.peg.2227
2689		65058.432.peg.1376							65058.370.peg.2599	65058.373.peg.2599			65058.376.peg.1572			65058.419.peg.1205										65058.315.peg.1577											65058.108.peg.2368
2690		65058.432.peg.2304							65058.370.peg.2573	65058.373.peg.2573				65058.377.peg.1323										65058.313.peg.1635										65058.322.peg.1914			65058.108.peg.57
2691			2320431.3.peg.419																				65058.426.peg.276					2320456.3.peg.418			65058.319.peg.370	65058.320.peg.278				65058.229.peg.285		65058.241.peg.357
2692			2320431.3.peg.2594								65058.374.peg.1430					65058.419.peg.1837		65058.362.peg.2252		65058.420.peg.2009																65058.229.peg.2318		65058.241.peg.2433
2693					65058.405.peg.1472		65058.410.peg.1581						65058.376.peg.2014			65058.419.peg.2001		65058.362.peg.1126							65058.314.peg.1562	65058.315.peg.696
2694					65058.405.peg.2358							65058.375.peg.1098												65058.313.peg.715					65058.317.peg.2343	65058.318.peg.2280							65058.108.peg.1235	65058.241.peg.1178
2695						65058.406.peg.663	65058.410.peg.1357					65058.375.peg.1443		65058.377.peg.1366											65058.314.peg.1294					65058.318.peg.1017		65058.320.peg.1436
2696							65058.410.peg.2449		65058.370.peg.2055	65058.373.peg.2055			65058.376.peg.2452		65058.385.peg.2127										65058.314.peg.2277													65058.241.peg.2635
2697									65058.370.peg.1148	65058.373.peg.1148						65058.419.peg.1169		65058.362.peg.820		65058.420.peg.1811							65058.316.peg.1242									65058.229.peg.2423
2698	65058.435.peg.351	65058.432.peg.331	2320431.3.peg.483																									2320456.3.peg.482								65058.229.peg.220		65058.241.peg.291
2699	65058.435.peg.645		2320431.3.peg.187										65058.376.peg.182										65058.426.peg.505	65058.313.peg.182														65058.241.peg.585
2700	65058.435.peg.656	65058.432.peg.638	2320431.3.peg.176																									2320456.3.peg.176								65058.229.peg.526		65058.241.peg.596
2701	65058.435.peg.1741	65058.432.peg.2255	2320431.3.peg.1175																									2320456.3.peg.1602								65058.229.peg.1688		65058.241.peg.1769
2702	65058.435.peg.1930		2320431.3.peg.1365																									2320456.3.peg.1411								65058.229.peg.1496	65058.108.peg.190	65058.241.peg.1579
2703	65058.435.peg.1931		2320431.3.peg.1366																									2320456.3.peg.1410								65058.229.peg.1495	65058.108.peg.191	65058.241.peg.1578
2704		65058.432.peg.872												65058.377.peg.888	65058.385.peg.618											65058.315.peg.899	65058.316.peg.1018										65058.108.peg.1160
2705			2320431.3.peg.1785						65058.370.peg.1188	65058.373.peg.1188							65058.361.peg.1724																		65058.323.peg.1491		65058.108.peg.2292
2706			2320431.3.peg.2380												65058.385.peg.1091	65058.419.peg.2139									65058.314.peg.2611			2320456.3.peg.2213							65058.323.peg.2576
2707					65058.405.peg.1519						65058.374.peg.1501					65058.419.peg.2049											65058.316.peg.1587						65058.321.peg.1475	65058.322.peg.1885
2708									65058.370.peg.1076	65058.373.peg.1076						65058.419.peg.1280		65058.362.peg.930									65058.316.peg.1131						65058.321.peg.1290
2709											65058.374.peg.1038	65058.375.peg.1022											65058.426.peg.1018	65058.313.peg.793								65058.320.peg.856		65058.322.peg.1079
2710											65058.374.peg.1368	65058.375.peg.2405				65058.419.peg.1897																65058.320.peg.2364	65058.321.peg.2336		65058.323.peg.2300
2711											65058.374.peg.1522									65058.420.peg.1216					65058.314.peg.1534	65058.315.peg.668						65058.320.peg.1298	65058.321.peg.1454
2712	65058.435.peg.2598						65058.410.peg.2551	65058.411.peg.2550				65058.375.peg.2590																	65058.317.peg.2582
2713		65058.432.peg.725	2320431.3.peg.89																			65058.428.peg.602						2320456.3.peg.89									65058.108.peg.1350
2714		65058.432.peg.726	2320431.3.peg.88																			65058.428.peg.603						2320456.3.peg.88									65058.108.peg.1349
2715		65058.432.peg.1526	2320431.3.peg.2261																									2320456.3.peg.2462									65058.108.peg.2522	65058.241.peg.1528
2716			2320431.3.peg.530																									2320456.3.peg.529								65058.229.peg.173	65058.108.peg.1789	65058.241.peg.244
2717			2320431.3.peg.1518																									2320456.3.peg.1878								65058.229.peg.1965	65058.108.peg.410	65058.241.peg.2023
2718			2320431.3.peg.1912																									2320456.3.peg.1347								65058.229.peg.1127	65058.108.peg.844	65058.241.peg.790
2719			2320431.3.peg.2469																									2320456.3.peg.2301								65058.229.peg.2191	65058.108.peg.701	65058.241.peg.2260
2720			2320431.3.peg.2559																									2320456.3.peg.918								65058.229.peg.2353	65058.108.peg.2058	65058.241.peg.2399
2721					65058.405.peg.169											65058.419.peg.170			65058.363.peg.519										65058.317.peg.515	65058.318.peg.476
2722								65058.411.peg.1878											65058.363.peg.1814																65058.323.peg.665	65058.229.peg.2061	65058.108.peg.506
2723									65058.370.peg.827	65058.373.peg.827				65058.377.peg.1026											65058.314.peg.928												65058.108.peg.1020
2724									65058.370.peg.1624	65058.373.peg.1624					65058.385.peg.1899									65058.313.peg.752														65058.241.peg.1142
2725												65058.375.peg.2274			65058.385.peg.2534													2320456.3.peg.1553			65058.319.peg.968					65058.229.peg.1639
2726																	65058.361.peg.1862								65058.314.peg.2592			2320456.3.peg.2664				65058.320.peg.2589			65058.323.peg.1696
2727																	65058.361.peg.1870			65058.420.peg.1984				65058.313.peg.1945											65058.323.peg.1688		65058.108.peg.2047
2728	65058.435.peg.1513	65058.432.peg.1295												65058.377.peg.1918														2320456.3.peg.2082
2729		65058.432.peg.543							65058.370.peg.420	65058.373.peg.420																											65058.108.peg.1528
2730		65058.432.peg.1599															65058.361.peg.411																				65058.108.peg.1676,65058.108.peg.768
2731		65058.432.peg.2634			65058.405.peg.2481		65058.410.peg.2468									65058.419.peg.2385
2732			2320431.3.peg.53																									2320456.3.peg.53								65058.229.peg.648		65058.241.peg.718
2733			2320431.3.peg.1084																									2320456.3.peg.1695								65058.229.peg.1781		65058.241.peg.1863
2734			2320431.3.peg.1161											65058.377.peg.1265						65058.420.peg.1106								2320456.3.peg.1616
2735			2320431.3.peg.1664																									2320456.3.peg.953								65058.229.peg.1065		65058.241.peg.2170
2736			2320431.3.peg.1023																									2320456.3.peg.985								65058.229.peg.2099		65058.241.peg.2353
2737					65058.405.peg.1566															65058.420.peg.1146		65058.428.peg.2059		65058.313.peg.1653
2738							65058.410.peg.1959										65058.361.peg.2575								65058.314.peg.2616									65058.322.peg.2530
2739												65058.375.peg.1647												65058.313.peg.2131					65058.317.peg.1604					65058.322.peg.779
2740														65058.377.peg.2605											65058.314.peg.2580								65058.321.peg.2559		65058.323.peg.2606
2741																	65058.361.peg.1869			65058.420.peg.1983				65058.313.peg.1944											65058.323.peg.1689
2742																									65058.314.peg.751							65058.320.peg.2318	65058.321.peg.2282				65058.108.peg.307
2743	65058.435.peg.940													65058.377.peg.1677														2320456.3.peg.1256
2744	65058.435.peg.1588																																				65058.108.peg.2207	65058.241.peg.1223
2745		65058.432.peg.1396																											65058.317.peg.1351								65058.108.peg.2389
2746		65058.432.peg.2276	2320431.3.peg.1195												65058.385.peg.1394
2747		65058.432.peg.2516																									65058.316.peg.2242											65058.241.peg.2461
2748			2320431.3.peg.2519																																	65058.229.peg.2241		65058.241.peg.2210
2749				65058.401.peg.632																	65058.421.peg.54					65058.315.peg.407
2750				65058.401.peg.976																	65058.421.peg.1651					65058.315.peg.728
2751				65058.401.peg.1179																	65058.421.peg.1254					65058.315.peg.1187
2752				65058.401.peg.1377																	65058.421.peg.912					65058.315.peg.1021
2753				65058.401.peg.1883										65058.377.peg.1620				65058.362.peg.2186
2754				65058.401.peg.2418																	65058.421.peg.2288					65058.315.peg.2116
2755					65058.405.peg.2423								65058.376.peg.2492																									65058.241.peg.2595
2756							65058.410.peg.2623								65058.385.peg.2500																65058.319.peg.2578
2757															65058.385.peg.1954													2320456.3.peg.2623					65058.321.peg.1722
2758																									65058.314.peg.269	65058.315.peg.14					65058.319.peg.200
2759																									65058.314.peg.2568	65058.315.peg.2236							65058.321.peg.2533
2760																												2320456.3.peg.1108								65058.229.peg.1364		65058.241.peg.1028
2761	65058.435.peg.164						65058.410.peg.661
2762	65058.435.peg.430																																				65058.108.peg.1661
2763	65058.435.peg.796																																				65058.108.peg.1299
2764		65058.432.peg.361																																			65058.108.peg.1714
2765		65058.432.peg.397																																			65058.108.peg.1678
2766		65058.432.peg.411																									65058.316.peg.400
2767		65058.432.peg.556	2320431.3.peg.258
2768		65058.432.peg.1154																																			65058.108.peg.876
2769		65058.432.peg.1156																																			65058.108.peg.874
2770		65058.432.peg.1202																																			65058.108.peg.826
2771		65058.432.peg.1272																																			65058.108.peg.2263
2772		65058.432.peg.1555																																			65058.108.peg.812
2773		65058.432.peg.1556																																			65058.108.peg.811
2774		65058.432.peg.1557																																			65058.108.peg.810
2775		65058.432.peg.1558																																			65058.108.peg.809
2776		65058.432.peg.1559																																			65058.108.peg.808
2777		65058.432.peg.1566																																			65058.108.peg.801
2778		65058.432.peg.1571																																			65058.108.peg.796
2779		65058.432.peg.1581																																			65058.108.peg.786
2780		65058.432.peg.1584																																			65058.108.peg.783
2781		65058.432.peg.1585																																			65058.108.peg.782
2782		65058.432.peg.1586																																			65058.108.peg.781
2783		65058.432.peg.2144																																			65058.108.peg.2566
2784		65058.432.peg.2270																					65058.426.peg.1187
2785		65058.432.peg.2459																																			65058.108.peg.203
2786		65058.432.peg.2479																																			65058.108.peg.223
2787		65058.432.peg.2487																																			65058.108.peg.1965
2788		65058.432.peg.2605																																			65058.108.peg.2154
2789		65058.432.peg.2632																																			65058.108.peg.2181
2790		65058.432.peg.113,65058.432.peg.2637
2791			2320431.3.peg.328																	65058.420.peg.325
2792					65058.405.peg.579																					65058.315.peg.583
2793								65058.411.peg.1897																							65058.319.peg.1349
2794									65058.370.peg.419	65058.373.peg.419
2795									65058.370.peg.1119	65058.373.peg.1119
2796									65058.370.peg.1136	65058.373.peg.1136
2797									65058.370.peg.2137	65058.373.peg.2137
2798									65058.370.peg.2283	65058.373.peg.2283
2799											65058.374.peg.2225															65058.315.peg.2140
2800												65058.375.peg.754																										65058.241.peg.833
2801														65058.377.peg.1040	65058.385.peg.467
2802														65058.377.peg.1041	65058.385.peg.466
2803														65058.377.peg.1348																65058.318.peg.999
2804														65058.377.peg.2620																65058.318.peg.2628
2805																65058.419.peg.1504										65058.315.peg.1184
2806																		65058.362.peg.2224		65058.420.peg.2036
2807																		65058.362.peg.2456									65058.316.peg.2393
2808																				65058.420.peg.22		65058.428.peg.667
2809																									65058.314.peg.1303												65058.108.peg.2514
2810																									65058.314.peg.2443								65058.321.peg.2547
2811																										65058.315.peg.1213								65058.322.peg.721
2812																																	65058.321.peg.2606				65058.108.peg.619
2813	65058.435.peg.2288
2814	65058.435.peg.2496
2815	65058.435.peg.2506
2816		65058.432.peg.776
2817		65058.432.peg.1043
2818		65058.432.peg.1235
2819		65058.432.peg.1554
2820		65058.432.peg.1632
2821		65058.432.peg.1727
2822		65058.432.peg.1965
2823		65058.432.peg.2284
2824		65058.432.peg.2334
2825		65058.432.peg.2385
2826		65058.432.peg.2505
2827		65058.432.peg.2506
2828		65058.432.peg.112
2829			2320431.3.peg.1400
2830			2320431.3.peg.1401
2831				65058.401.peg.944
2832				65058.401.peg.1732
2833				65058.401.peg.2040
2834				65058.401.peg.2175
2835				65058.401.peg.2268
2836					65058.405.peg.293
2837					65058.405.peg.1027
2838					65058.405.peg.1127
2839					65058.405.peg.1362
2840					65058.405.peg.1954
2841						65058.406.peg.2581
2842						65058.406.peg.2619
2843								65058.411.peg.645
2844											65058.374.peg.1397
2845											65058.374.peg.2421
2846												65058.375.peg.267
2847												65058.375.peg.489
2848													65058.376.peg.2218
2849													65058.376.peg.2421
2850														65058.377.peg.328
2851														65058.377.peg.1463
2852														65058.377.peg.2027
2853															65058.385.peg.957
2854															65058.385.peg.1092
2855															65058.385.peg.1938
2856															65058.385.peg.2241
2857															65058.385.peg.2288
2858															65058.385.peg.2533
2859																65058.419.peg.1099
2860																65058.419.peg.2167
2861																	65058.361.peg.1861
2862																	65058.361.peg.2074
2863																		65058.362.peg.2123
2864																		65058.362.peg.2595
2865																			65058.363.peg.876
2866																			65058.363.peg.1779
2867																			65058.363.peg.2122
2868																			65058.363.peg.2483
2869																			65058.363.peg.2628
2870																				65058.420.peg.330
2871																				65058.420.peg.380
2872																				65058.420.peg.2100
2873																				65058.420.peg.2553
2874																					65058.421.peg.1150
2875																					65058.421.peg.2593
2876																						65058.428.peg.1992
2877																						65058.428.peg.2161
2878																							65058.426.peg.2141
2879																							65058.426.peg.2537
2880																								65058.313.peg.1654
2881																								65058.313.peg.2028
2882																									65058.314.peg.809
2883																									65058.314.peg.1393
2884																									65058.314.peg.2177
2885																									65058.314.peg.2281
2886																									65058.314.peg.2536
2887																										65058.315.peg.1990
2888																										65058.315.peg.2253
2889																										65058.315.peg.2257
2890																										65058.315.peg.2318
2891																										65058.315.peg.2581
2892																												2320456.3.peg.1718
2893																												2320456.3.peg.2363
2894																												2320456.3.peg.2566
2895																												2320456.3.peg.1369
2896																												2320456.3.peg.1370
2897																												2320456.3.peg.1371
2898																												2320456.3.peg.1372
2899																												2320456.3.peg.1373
2900																												2320456.3.peg.1374
2901																												2320456.3.peg.1375
2902																													65058.317.peg.1128
2903																														65058.318.peg.649
2904																														65058.318.peg.2627
2905																																65058.320.peg.1338
2906																																65058.320.peg.2112
2907																																65058.320.peg.2548
2908																																	65058.321.peg.1340
2909																																	65058.321.peg.1348
2910																																	65058.321.peg.2366
2911																																		65058.322.peg.568
2912																																		65058.322.peg.1915
2913																																		65058.322.peg.2448
2914																																			65058.323.peg.2015
2915																																			65058.323.peg.2191
2916																																			65058.323.peg.2264
2917																																					65058.108.peg.117
2918																																					65058.108.peg.180
2919																																					65058.108.peg.187
2920																																					65058.108.peg.194
2921																																					65058.108.peg.232
2922																																					65058.108.peg.236
2923																																					65058.108.peg.268
2924																																					65058.108.peg.283
2925																																					65058.108.peg.295
2926																																					65058.108.peg.339
2927																																					65058.108.peg.345
2928																																					65058.108.peg.348
2929																																					65058.108.peg.382
2930																																					65058.108.peg.393
2931																																					65058.108.peg.418
2932																																					65058.108.peg.441
2933																																					65058.108.peg.560
2934																																					65058.108.peg.562
2935																																					65058.108.peg.594
2936																																					65058.108.peg.623
2937																																					65058.108.peg.634
2938																																					65058.108.peg.638
2939																																					65058.108.peg.662
2940																																					65058.108.peg.673
2941																																					65058.108.peg.681
2942																																					65058.108.peg.682
2943																																					65058.108.peg.683
2944																																					65058.108.peg.693
2945																																					65058.108.peg.791
2946																																					65058.108.peg.852
2947																																					65058.108.peg.865
2948																																					65058.108.peg.930
2949																																					65058.108.peg.931
2950																																					65058.108.peg.937
2951																																					65058.108.peg.1002
2952																																					65058.108.peg.1005
2953																																					65058.108.peg.1009
2954																																					65058.108.peg.1039
2955																																					65058.108.peg.1109
2956																																					65058.108.peg.1182
2957																																					65058.108.peg.1283
2958																																					65058.108.peg.1300
2959																																					65058.108.peg.1308
2960																																					65058.108.peg.1379
2961																																					65058.108.peg.1584
2962																																					65058.108.peg.1618
2963																																					65058.108.peg.1619
2964																																					65058.108.peg.1652
2965																																					65058.108.peg.1691
2966																																					65058.108.peg.1725
2967																																					65058.108.peg.1837
2968																																					65058.108.peg.1896
2969																																					65058.108.peg.1913
2970																																					65058.108.peg.1984
2971																																					65058.108.peg.1991
2972																																					65058.108.peg.2056
2973																																					65058.108.peg.2083
2974																																					65058.108.peg.2096
2975																																					65058.108.peg.2101
2976																																					65058.108.peg.2113
2977																																					65058.108.peg.2121
2978																																					65058.108.peg.2204
2979																																					65058.108.peg.2217
2980																																					65058.108.peg.2218
2981																																					65058.108.peg.2223
2982																																					65058.108.peg.2242
2983																																					65058.108.peg.2265
2984																																					65058.108.peg.2316
2985																																					65058.108.peg.2329
2986																																					65058.108.peg.2332
2987																																					65058.108.peg.2361
2988																																					65058.108.peg.2363
2989																																					65058.108.peg.2376
2990																																					65058.108.peg.2398
2991																																					65058.108.peg.2479
2992																																					65058.108.peg.2481
2993																																					65058.108.peg.2502
2994																																					65058.108.peg.2510
2995																																					65058.108.peg.2523
2996																																					65058.108.peg.2558
2997																																					65058.108.peg.2577
2998																																					65058.108.peg.2590
2999																																					65058.108.peg.2629
3000																																					65058.108.peg.2639
3001																																						65058.241.peg.110
3002																																						65058.241.peg.356

### Sheet: Cs core
Gene count	Cs04-13	Cs05-13	CsKL0182	CsKL0183	CsKL0259	CsKL0260	CsKL0374	CsKL0382	CsKL0386	CsKL0394	CsKL0395	CsKL0396	CsKL0400	CsKL0401	CsKL0581	CsKL0598	CsKL0615	CsKL0707	CsKL0709	CsKL0773	CsKL0774	CsKL0882	CsKL0883	CsKL0884	CsKL0886	CsKL0887	CsKL0938	CsKL0957	CsKL0968	CsKL1003	CsKL1006	CsKL1007	CsKL1008	CsKL1009	CsKL1010	CsKL1196	CsPO1005	CsW25
1	65058.435.peg.1571	65058.432.peg.1236,65058.432.peg.1237	2320431.3.peg.1722	65058.401.peg.1550	65058.405.peg.1338	65058.406.peg.950	65058.410.peg.1068	65058.411.peg.1026	65058.370.peg.1250	65058.373.peg.1250	65058.374.peg.2111,65058.374.peg.2112	65058.375.peg.1157	65058.376.peg.1710,65058.376.peg.1711	65058.377.peg.1974,65058.377.peg.1975	65058.385.peg.1524,65058.385.peg.1525	65058.419.peg.1066	65058.361.peg.1662	65058.362.peg.717,65058.362.peg.718	65058.363.peg.723,65058.363.peg.724	65058.420.peg.1913,65058.420.peg.1914	65058.421.peg.2138	65058.428.peg.1644	65058.426.peg.1678	65058.313.peg.1155	65058.314.peg.2015	65058.315.peg.1713	65058.316.peg.1344	2320456.3.peg.2025	65058.317.peg.1193,65058.317.peg.1194	65058.318.peg.1305	65058.319.peg.1381,65058.319.peg.1382	65058.320.peg.1041,65058.320.peg.1042	65058.321.peg.1889	65058.322.peg.1395,65058.322.peg.1396	65058.323.peg.1830	65058.229.peg.717	65058.108.peg.2226,65058.108.peg.2227	65058.241.peg.1240
2	65058.435.peg.2	65058.432.peg.118	2320431.3.peg.1029	65058.401.peg.2610	65058.405.peg.2550	65058.406.peg.2618	65058.410.peg.2628	65058.411.peg.2622	65058.370.peg.2608	65058.373.peg.2608	65058.374.peg.2627	65058.375.peg.2632	65058.376.peg.2618	65058.377.peg.2619	65058.385.peg.2583	65058.419.peg.2626	65058.361.peg.2622	65058.362.peg.2624	65058.363.peg.2626	65058.420.peg.2631	65058.421.peg.2609	65058.428.peg.2608	65058.426.peg.2622	65058.313.peg.2624	65058.314.peg.2609	65058.315.peg.2608	65058.316.peg.2623	2320456.3.peg.1006	65058.317.peg.2623	65058.318.peg.2624	65058.319.peg.2623	65058.320.peg.2611	65058.321.peg.2614	65058.322.peg.2616	65058.323.peg.2622	65058.229.peg.1101	65058.108.peg.1265,65058.108.peg.2116,65058.108.peg.2541,65058.108.peg.822	65058.241.peg.63
3	65058.435.peg.917	65058.432.peg.1116,65058.432.peg.1117	2320431.3.peg.1979	65058.401.peg.1804	65058.405.peg.945	65058.406.peg.1668	65058.410.peg.775	65058.411.peg.907	65058.370.peg.1363	65058.373.peg.1363	65058.374.peg.1135	65058.375.peg.779	65058.376.peg.893	65058.377.peg.1700	65058.385.peg.724	65058.419.peg.947	65058.361.peg.948	65058.362.peg.2107	65058.363.peg.1070	65058.420.peg.778	65058.421.peg.1034	65058.428.peg.1230	65058.426.peg.775	65058.313.peg.1036	65058.314.peg.1029	65058.315.peg.1789	65058.316.peg.775	2320456.3.peg.1280	65058.317.peg.1073	65058.318.peg.911	65058.319.peg.904	65058.320.peg.1499	65058.321.peg.1111	65058.322.peg.1507	65058.323.peg.1146	65058.229.peg.1194	65058.108.peg.913,65058.108.peg.914	65058.241.peg.858
4	65058.435.peg.10	65058.432.peg.107	2320431.3.peg.1035	65058.401.peg.2480	65058.405.peg.2484	65058.406.peg.2476	65058.410.peg.2472	65058.411.peg.2435	65058.370.peg.2077	65058.373.peg.2077	65058.374.peg.2305	65058.375.peg.2565	65058.376.peg.2431	65058.377.peg.2103	65058.385.peg.2103	65058.419.peg.2389	65058.361.peg.2340	65058.362.peg.2491	65058.363.peg.2368	65058.420.peg.2430	65058.421.peg.2415	65058.428.peg.2400	65058.426.peg.2435	65058.313.peg.2628	65058.314.peg.2475	65058.315.peg.802	65058.316.peg.2456	2320456.3.peg.1012	65058.317.peg.2494	65058.318.peg.2400	65058.319.peg.2263	65058.320.peg.2049	65058.321.peg.2077	65058.322.peg.2370	65058.323.peg.2047	65058.229.peg.1459	65058.108.peg.2187,65058.108.peg.2188,65058.108.peg.228	65058.241.peg.72
5	65058.435.peg.599	65058.432.peg.581	2320431.3.peg.233	65058.401.peg.229	65058.405.peg.458	65058.406.peg.189	65058.410.peg.230	65058.411.peg.189	65058.370.peg.458	65058.373.peg.458	65058.374.peg.461	65058.375.peg.462	65058.376.peg.228	65058.377.peg.439	65058.385.peg.187	65058.419.peg.458	65058.361.peg.230	65058.362.peg.459	65058.363.peg.230	65058.420.peg.231	65058.421.peg.457	65058.428.peg.458	65058.426.peg.459	65058.313.peg.229	65058.314.peg.282	65058.315.peg.1,65058.315.peg.461	65058.316.peg.227	2320456.3.peg.233	65058.317.peg.228	65058.318.peg.187	65058.319.peg.187	65058.320.peg.463	65058.321.peg.440	65058.322.peg.178	65058.323.peg.185	65058.229.peg.469	65058.108.peg.1491	65058.241.peg.539
6	65058.435.peg.982	65058.432.peg.1053	2320431.3.peg.2045	65058.401.peg.1868	65058.405.peg.881	65058.406.peg.1733	65058.410.peg.840	65058.411.peg.842	65058.370.peg.1299	65058.373.peg.1299	65058.374.peg.1070	65058.375.peg.843	65058.376.peg.958	65058.377.peg.1634	65058.385.peg.788	65058.419.peg.883	65058.361.peg.884	65058.362.peg.2172	65058.363.peg.1135	65058.420.peg.842	65058.421.peg.969	65058.428.peg.1165	65058.426.peg.839,65058.426.peg.846	65058.313.peg.972	65058.314.peg.964	65058.315.peg.1854	65058.316.peg.839	2320456.3.peg.1213	65058.317.peg.1009	65058.318.peg.847	65058.319.peg.840	65058.320.peg.1564	65058.321.peg.1047	65058.322.peg.1442	65058.323.peg.1211	65058.229.peg.1258	65058.108.peg.976	65058.241.peg.923
7	65058.435.peg.1010	65058.432.peg.1022	2320431.3.peg.2239	65058.401.peg.1349	65058.405.peg.853	65058.406.peg.1762	65058.410.peg.869	65058.411.peg.813	65058.370.peg.815	65058.373.peg.815	65058.374.peg.889	65058.375.peg.872	65058.376.peg.987	65058.377.peg.1038	65058.385.peg.469	65058.419.peg.853	65058.361.peg.855	65058.362.peg.2005	65058.363.peg.1165	65058.420.peg.871	65058.421.peg.940	65058.428.peg.1321	65058.426.peg.869	65058.313.peg.943	65058.314.peg.940	65058.315.peg.1049	65058.316.peg.869	2320456.3.peg.1185	65058.317.peg.979	65058.318.peg.818	65058.319.peg.812	65058.320.peg.1005	65058.321.peg.867	65058.322.peg.1229	65058.323.peg.1055	65058.229.peg.1287	65058.108.peg.1007,65058.108.peg.1008	65058.241.peg.951
8	65058.435.peg.1036	65058.432.peg.996	2320431.3.peg.2213	65058.401.peg.1375	65058.405.peg.827	65058.406.peg.1788	65058.410.peg.895	65058.411.peg.787	65058.370.peg.842	65058.373.peg.842	65058.374.peg.915	65058.375.peg.898	65058.376.peg.1013	65058.377.peg.1011	65058.385.peg.2009,65058.385.peg.495	65058.419.peg.827	65058.361.peg.829	65058.362.peg.1979	65058.363.peg.1191	65058.420.peg.897	65058.421.peg.914	65058.428.peg.1347	65058.426.peg.895	65058.313.peg.917	65058.314.peg.913	65058.315.peg.1023	65058.316.peg.895	2320456.3.peg.1159	65058.317.peg.953	65058.318.peg.792	65058.319.peg.786	65058.320.peg.979	65058.321.peg.893	65058.322.peg.1203	65058.323.peg.1029	65058.229.peg.1313	65058.108.peg.1035	65058.241.peg.977
9	65058.435.peg.1052	65058.432.peg.980	2320431.3.peg.2197	65058.401.peg.1392	65058.405.peg.811	65058.406.peg.1804	65058.410.peg.911	65058.411.peg.771	65058.370.peg.858	65058.373.peg.858	65058.374.peg.931	65058.375.peg.11,65058.375.peg.914	65058.376.peg.1029	65058.377.peg.995	65058.385.peg.511	65058.419.peg.811	65058.361.peg.813	65058.362.peg.1963	65058.363.peg.1207	65058.420.peg.913	65058.421.peg.897	65058.428.peg.1363	65058.426.peg.911	65058.313.peg.901	65058.314.peg.897	65058.315.peg.1006	65058.316.peg.911	2320456.3.peg.1143	65058.317.peg.937	65058.318.peg.776	65058.319.peg.770	65058.320.peg.963	65058.321.peg.909	65058.322.peg.1187	65058.323.peg.1013	65058.229.peg.1329	65058.108.peg.1052	65058.241.peg.993
10	65058.435.peg.1077	65058.432.peg.955	2320431.3.peg.1403,2320431.3.peg.2172	65058.401.peg.1417	65058.405.peg.786	65058.406.peg.1829	65058.410.peg.936	65058.411.peg.746	65058.370.peg.883	65058.373.peg.883	65058.374.peg.956	65058.375.peg.939	65058.376.peg.1054	65058.377.peg.970	65058.385.peg.536	65058.419.peg.786	65058.361.peg.788	65058.362.peg.1938	65058.363.peg.1232	65058.420.peg.938	65058.421.peg.872	65058.428.peg.1388	65058.426.peg.936	65058.313.peg.876	65058.314.peg.872	65058.315.peg.981	65058.316.peg.936	2320456.3.peg.1118	65058.317.peg.912	65058.318.peg.751	65058.319.peg.745	65058.320.peg.938	65058.321.peg.934	65058.322.peg.1162	65058.323.peg.988	65058.229.peg.1354	65058.108.peg.1077	65058.241.peg.1018
11	65058.435.peg.1212	65058.432.peg.821	2320431.3.peg.1402,2320431.3.peg.733	65058.401.peg.2335	65058.405.peg.2381	65058.406.peg.2269	65058.410.peg.2279	65058.411.peg.2244	65058.370.peg.1611	65058.373.peg.1611	65058.374.peg.1921	65058.375.peg.1075	65058.376.peg.1186	65058.377.peg.1794	65058.385.peg.1886	65058.419.peg.2089	65058.361.peg.2124	65058.362.peg.2347	65058.363.peg.1996	65058.420.peg.2221	65058.421.peg.737	65058.428.peg.2270	65058.426.peg.2291	65058.313.peg.738	65058.314.peg.514	65058.315.peg.2009	65058.316.peg.2312	2320456.3.peg.2531	65058.317.peg.2365	65058.318.peg.2258	65058.319.peg.2045	65058.320.peg.2075	65058.321.peg.1514	65058.322.peg.2079	65058.323.peg.2143	65058.229.peg.2524	65058.108.peg.1212	65058.241.peg.1156
12	65058.435.peg.1343	65058.432.peg.1463	2320431.3.peg.1039,2320431.3.peg.2323	65058.401.peg.2119	65058.405.peg.1114	65058.406.peg.725	65058.410.peg.1294	65058.411.peg.1248	65058.370.peg.1063	65058.373.peg.1063	65058.374.peg.1973	65058.375.peg.1381	65058.376.peg.2254	65058.377.peg.1427	65058.385.peg.1011	65058.419.peg.1293	65058.361.peg.2037	65058.362.peg.943	65058.363.peg.946	65058.420.peg.1692	65058.421.peg.1797	65058.428.peg.1755	65058.426.peg.2177	65058.313.peg.1378	65058.314.peg.1357	65058.315.peg.1955	65058.316.peg.1118	2320456.3.peg.2399	65058.317.peg.1420	65058.318.peg.1079	65058.319.peg.1760	65058.320.peg.1374	65058.321.peg.1277	65058.322.peg.1950	65058.323.peg.2053	65058.229.peg.2577	65058.108.peg.2456	65058.241.peg.1465
13	65058.435.peg.1603	65058.432.peg.111	2320431.3.peg.1693	65058.401.peg.1519	65058.405.peg.1369	65058.406.peg.981	65058.410.peg.1036	65058.411.peg.995	65058.370.peg.1280	65058.373.peg.1280	65058.374.peg.2142	65058.375.peg.1127	65058.376.peg.1743	65058.377.peg.2007	65058.385.peg.1557	65058.419.peg.1035	65058.361.peg.1631	65058.362.peg.687	65058.363.peg.693	65058.420.peg.1944	65058.421.peg.2169	65058.428.peg.1674	65058.426.peg.1647	65058.313.peg.1124	65058.314.peg.2047	65058.315.peg.1744	65058.316.peg.1375	2320456.3.peg.1993	65058.317.peg.1162	65058.318.peg.1336	65058.319.peg.1351	65058.320.peg.1010	65058.321.peg.1920	65058.322.peg.1427	65058.323.peg.1799	65058.229.peg.746	65058.108.peg.2192,65058.108.peg.224	65058.241.peg.1208
14	65058.435.peg.1670	65058.432.peg.2187	2320431.3.peg.1105	65058.401.peg.751	65058.405.peg.1664,65058.405.peg.977	65058.406.peg.1297	65058.410.peg.1387	65058.411.peg.1622	65058.370.peg.1658	65058.373.peg.1658	65058.374.peg.1766	65058.375.peg.1814	65058.376.peg.2092	65058.377.peg.1208	65058.385.peg.1303	65058.419.peg.1683	65058.361.peg.1099	65058.362.peg.1318	65058.363.peg.1343	65058.420.peg.1050	65058.421.peg.1946	65058.428.peg.1962	65058.426.peg.1102	65058.313.peg.1753	65058.314.peg.1405	65058.315.peg.1509	65058.316.peg.1443	2320456.3.peg.1674	65058.317.peg.1904	65058.318.peg.1637	65058.319.peg.1090	65058.320.peg.1692	65058.321.peg.1575	65058.322.peg.945	65058.323.peg.1708	65058.229.peg.1760	65058.108.peg.2611	65058.241.peg.1842
15	65058.435.peg.1789	65058.432.peg.2308,65058.432.peg.2309	2320431.3.peg.1223	65058.401.peg.870	65058.405.peg.1543	65058.406.peg.2103	65058.410.peg.1508	65058.411.peg.1503	65058.370.peg.2577	65058.373.peg.2577	65058.374.peg.2563	65058.375.peg.2275	65058.376.peg.2212	65058.377.peg.1327	65058.385.peg.2535	65058.419.peg.2529	65058.361.peg.1218	65058.362.peg.1197	65058.363.peg.1462	65058.420.peg.1169	65058.421.peg.1548	65058.428.peg.2602	65058.426.peg.1222	65058.313.peg.1631	65058.314.peg.2604	65058.315.peg.2255	65058.316.peg.1562	2320456.3.peg.1554	65058.317.peg.2312	65058.318.peg.1757	65058.319.peg.969	65058.320.peg.2605	65058.321.peg.2405	65058.322.peg.1910	65058.323.peg.2510	65058.229.peg.1640	65058.108.peg.61	65058.241.peg.1721
16	65058.435.peg.1980	65058.432.peg.1852	2320431.3.peg.1421	65058.401.peg.1063	65058.405.peg.1746	65058.406.peg.999	65058.410.peg.1698	65058.411.peg.1881	65058.370.peg.633	65058.373.peg.633	65058.374.peg.707	65058.375.peg.1733	65058.376.peg.1506	65058.377.peg.852	65058.385.peg.2187	65058.419.peg.1390	65058.361.peg.1405	65058.362.peg.1399	65058.363.peg.1817	65058.420.peg.1362	65058.421.peg.1136	65058.428.peg.705	65058.426.peg.1410	65058.313.peg.2216	65058.314.peg.2549,65058.314.peg.556	65058.315.peg.1069	65058.316.peg.1750	2320456.3.peg.1976	65058.317.peg.1518	65058.318.peg.1354	65058.319.peg.1334	65058.320.peg.656	65058.321.peg.684	65058.322.peg.864	65058.323.peg.662	65058.229.peg.2064	65058.108.peg.509	65058.241.peg.1925
17	65058.435.peg.2105	65058.432.peg.1979	2320431.3.peg.1547	65058.401.peg.1189	65058.405.peg.1871	65058.406.peg.1124	65058.410.peg.1823	65058.411.peg.1754	65058.370.peg.759	65058.373.peg.759	65058.374.peg.833	65058.375.peg.1606	65058.376.peg.1380	65058.377.peg.726	65058.385.peg.1631	65058.419.peg.1516	65058.361.peg.1530	65058.362.peg.1525	65058.363.peg.1689	65058.420.peg.1488	65058.421.peg.1264	65058.428.peg.830	65058.426.peg.1535	65058.313.peg.2090	65058.314.peg.682	65058.315.peg.1197	65058.316.peg.1875	2320456.3.peg.1849	65058.317.peg.1644	65058.318.peg.1480	65058.319.peg.1208	65058.320.peg.782	65058.321.peg.810	65058.322.peg.738	65058.323.peg.789	65058.229.peg.1936	65058.108.peg.379,65058.108.peg.380	65058.241.peg.2052
18	65058.435.peg.2211	65058.432.peg.2082	2320431.3.peg.1650	65058.401.peg.1293	65058.405.peg.1977	65058.406.peg.1227	65058.410.peg.1927	65058.411.peg.1651	65058.370.peg.2189	65058.373.peg.2189	65058.374.peg.2369	65058.375.peg.1502	65058.376.peg.1277	65058.377.peg.2599	65058.385.peg.2510	65058.419.peg.2599	65058.361.peg.2603	65058.362.peg.1629	65058.363.peg.2081	65058.420.peg.1592	65058.421.peg.2459	65058.428.peg.932	65058.426.peg.1640	65058.313.peg.2450	65058.314.peg.2586	65058.315.peg.2587	65058.316.peg.1979	2320456.3.peg.1376,2320456.3.peg.1746	65058.317.peg.1748	65058.318.peg.1585	65058.319.peg.2400	65058.320.peg.2493	65058.321.peg.2564	65058.322.peg.2584	65058.323.peg.2600	65058.229.peg.1832	65058.108.peg.274	65058.241.peg.2156
19	65058.435.peg.2269	65058.432.peg.1756	2320431.3.peg.1022	65058.401.peg.1901	65058.405.peg.2170	65058.406.peg.1430	65058.410.peg.1950	65058.411.peg.1915	65058.370.peg.2449	65058.373.peg.2449	65058.374.peg.2585	65058.375.peg.1948	65058.376.peg.1895	65058.377.peg.1059	65058.385.peg.2556	65058.419.peg.2608	65058.361.peg.2566	65058.362.peg.1687	65058.363.peg.1929	65058.420.peg.2169	65058.421.peg.1501	65058.428.peg.1123	65058.426.peg.1997	65058.313.peg.2381	65058.314.peg.2512	65058.315.peg.1268	65058.316.peg.2135	2320456.3.peg.986	65058.317.peg.2121	65058.318.peg.2079	65058.319.peg.1568	65058.320.peg.2527	65058.321.peg.2465	65058.322.peg.2521	65058.323.peg.2546	65058.229.peg.2098	65058.108.peg.2326,65058.108.peg.605	65058.241.peg.2354
20	65058.435.peg.2384	65058.432.peg.1644	2320431.3.peg.1399,2320431.3.peg.2492	65058.401.peg.2013	65058.405.peg.2057	65058.406.peg.1543	65058.410.peg.2064	65058.411.peg.2029	65058.370.peg.2119	65058.373.peg.2119	65058.374.peg.1327	65058.375.peg.2061	65058.376.peg.1783	65058.377.peg.1170	65058.385.peg.1200	65058.419.peg.2430	65058.361.peg.2427	65058.362.peg.1800	65058.363.peg.2410	65058.420.peg.2452	65058.421.peg.1390	65058.428.peg.1011	65058.426.peg.1883	65058.313.peg.2269	65058.314.peg.2158	65058.315.peg.1380	65058.316.peg.2023	2320456.3.peg.2324	65058.317.peg.2008	65058.318.peg.1967	65058.319.peg.1678	65058.320.peg.2128	65058.321.peg.2119	65058.322.peg.1632	65058.323.peg.1480	65058.229.peg.2214	65058.108.peg.725	65058.241.peg.2237
21	65058.435.peg.2390	65058.432.peg.1638	2320431.3.peg.2498	65058.401.peg.2019	65058.405.peg.1285,65058.405.peg.2051	65058.406.peg.1549	65058.410.peg.2070	65058.411.peg.2034	65058.370.peg.2113	65058.373.peg.2113	65058.374.peg.1333	65058.375.peg.2067	65058.376.peg.1777	65058.377.peg.1176	65058.385.peg.1206	65058.419.peg.2425	65058.361.peg.2433	65058.362.peg.1806	65058.363.peg.2404	65058.420.peg.2458	65058.421.peg.1384	65058.428.peg.1005	65058.426.peg.1877	65058.313.peg.2264	65058.314.peg.2152	65058.315.peg.1386	65058.316.peg.2017	2320456.3.peg.2330	65058.317.peg.2002	65058.318.peg.1962	65058.319.peg.1684	65058.320.peg.2134	65058.321.peg.2113	65058.322.peg.1626	65058.323.peg.1486	65058.229.peg.2220	65058.108.peg.730	65058.241.peg.2231
22	65058.435.peg.2482	65058.432.peg.1596	2320431.3.peg.847	65058.401.peg.2449,65058.401.peg.405	65058.405.peg.2303	65058.406.peg.2381	65058.410.peg.2375	65058.411.peg.2341	65058.370.peg.1945	65058.373.peg.1945	65058.374.peg.2171	65058.375.peg.2471	65058.376.peg.2363	65058.377.peg.2072	65058.385.peg.2037	65058.419.peg.2294	65058.361.peg.2309	65058.362.peg.2460	65058.363.peg.2237	65058.420.peg.2298	65058.421.peg.2319	65058.428.peg.2369	65058.426.peg.2368	65058.313.peg.1844	65058.314.peg.1758	65058.315.peg.2085	65058.316.peg.2389	2320456.3.peg.722	65058.317.peg.2427	65058.318.peg.2335	65058.319.peg.2232	65058.320.peg.1954	65058.321.peg.1949	65058.322.peg.2238	65058.323.peg.1915	65058.229.peg.811	65058.108.peg.771	65058.241.peg.2525
23	65058.435.peg.2558	65058.432.peg.2617	2320431.3.peg.1404,2320431.3.peg.923	65058.401.peg.2500	65058.405.peg.2464	65058.406.peg.2456	65058.410.peg.2451	65058.411.peg.2416	65058.370.peg.2057	65058.373.peg.2057	65058.374.peg.2283	65058.375.peg.2546	65058.376.peg.2450	65058.377.peg.2124	65058.385.peg.2125	65058.419.peg.2368	65058.361.peg.2361	65058.362.peg.2511	65058.363.peg.2347	65058.420.peg.2409	65058.421.peg.2394	65058.428.peg.2419	65058.426.peg.2454	65058.313.peg.2512	65058.314.peg.2279	65058.315.peg.823	65058.316.peg.2476	2320456.3.peg.804	65058.317.peg.2513	65058.318.peg.2419	65058.319.peg.2284	65058.320.peg.2029	65058.321.peg.2058	65058.322.peg.2349	65058.323.peg.2026	65058.229.peg.886	65058.108.peg.2166	65058.241.peg.2637
24	65058.435.peg.2577	65058.432.peg.1774	2320431.3.peg.976	65058.401.peg.2548	65058.405.peg.2548	65058.406.peg.2540	65058.410.peg.2530	65058.411.peg.2571	65058.370.peg.2398	65058.373.peg.2398	65058.374.peg.2488	65058.375.peg.2569	65058.376.peg.2555	65058.377.peg.2449	65058.385.peg.2443	65058.419.peg.2510	65058.361.peg.2466	65058.362.peg.1669	65058.363.peg.2543	65058.420.peg.2552	65058.421.peg.2549	65058.428.peg.2522	65058.426.peg.2536	65058.313.peg.2622	65058.314.peg.2359	65058.315.peg.2444	65058.316.peg.2585	2320456.3.peg.1004,2320456.3.peg.914	65058.317.peg.2561	65058.318.peg.2563	65058.319.peg.2332	65058.320.peg.2402	65058.321.peg.2340	65058.322.peg.2449	65058.323.peg.2390	65058.229.peg.1003	65058.108.peg.586	65058.241.peg.61
25	65058.435.peg.2597	65058.432.peg.1794	2320431.3.peg.956	65058.401.peg.2568	65058.405.peg.2528	65058.406.peg.2520	65058.410.peg.2550	65058.411.peg.2551	65058.370.peg.2378	65058.373.peg.2378	65058.374.peg.2468	65058.375.peg.2589	65058.376.peg.2575	65058.377.peg.2429	65058.385.peg.2423	65058.419.peg.2490	65058.361.peg.2486	65058.362.peg.1649	65058.363.peg.2523	65058.420.peg.2532	65058.421.peg.2529	65058.428.peg.2542	65058.426.peg.2516	65058.313.peg.2602	65058.314.peg.2339	65058.315.peg.2464	65058.316.peg.2565	2320456.3.peg.894	65058.317.peg.2581	65058.318.peg.2583	65058.319.peg.2352	65058.320.peg.2382	65058.321.peg.2360	65058.322.peg.2469	65058.323.peg.2370	65058.229.peg.1023	65058.108.peg.1994,65058.108.peg.566	65058.241.peg.41
26	65058.435.peg.8	65058.432.peg.109	2320431.3.peg.1037	65058.401.peg.2478	65058.405.peg.2486	65058.406.peg.2478	65058.410.peg.2474	65058.411.peg.2437	65058.370.peg.2079	65058.373.peg.2079	65058.374.peg.2307	65058.375.peg.2567	65058.376.peg.2429	65058.377.peg.2101	65058.385.peg.2101	65058.419.peg.2391	65058.361.peg.2338	65058.362.peg.2489	65058.363.peg.2370	65058.420.peg.2432	65058.421.peg.2417	65058.428.peg.2398	65058.426.peg.2433	65058.313.peg.2626	65058.314.peg.2473	65058.315.peg.800	65058.316.peg.2454	2320456.3.peg.1014	65058.317.peg.2492	65058.318.peg.2398	65058.319.peg.2261	65058.320.peg.2051	65058.321.peg.2079	65058.322.peg.2372	65058.323.peg.2049	65058.229.peg.1461	65058.108.peg.2190,65058.108.peg.226	65058.241.peg.70
27	65058.435.peg.9	65058.432.peg.108	2320431.3.peg.1036	65058.401.peg.2479	65058.405.peg.2485	65058.406.peg.2477	65058.410.peg.2473	65058.411.peg.2436	65058.370.peg.2078	65058.373.peg.2078	65058.374.peg.2306	65058.375.peg.2566	65058.376.peg.2430	65058.377.peg.2102	65058.385.peg.2102	65058.419.peg.2390	65058.361.peg.2339	65058.362.peg.2490	65058.363.peg.2369	65058.420.peg.2431	65058.421.peg.2416	65058.428.peg.2399	65058.426.peg.2434	65058.313.peg.2627	65058.314.peg.2474	65058.315.peg.801	65058.316.peg.2455	2320456.3.peg.1013	65058.317.peg.2493	65058.318.peg.2399	65058.319.peg.2262	65058.320.peg.2050	65058.321.peg.2078	65058.322.peg.2371	65058.323.peg.2048	65058.229.peg.1460	65058.108.peg.2189,65058.108.peg.227	65058.241.peg.71
28	65058.435.peg.11	65058.432.peg.106	2320431.3.peg.1034	65058.401.peg.2481	65058.405.peg.2483	65058.406.peg.2475	65058.410.peg.2471	65058.411.peg.2434	65058.370.peg.2076	65058.373.peg.2076	65058.374.peg.2304	65058.375.peg.2564	65058.376.peg.2432	65058.377.peg.2104	65058.385.peg.2104	65058.419.peg.2388	65058.361.peg.2341	65058.362.peg.2492	65058.363.peg.2367	65058.420.peg.2429	65058.421.peg.2414	65058.428.peg.2401	65058.426.peg.2436	65058.313.peg.2629	65058.314.peg.2476	65058.315.peg.803	65058.316.peg.2457	2320456.3.peg.1011	65058.317.peg.2495	65058.318.peg.2401	65058.319.peg.2264	65058.320.peg.2048	65058.321.peg.2076	65058.322.peg.2369	65058.323.peg.2046	65058.229.peg.1458	65058.108.peg.2186,65058.108.peg.229	65058.241.peg.73
29	65058.435.peg.12	65058.432.peg.38	2320431.3.peg.2532	65058.401.peg.2300	65058.405.peg.2238	65058.406.peg.2108	65058.410.peg.2103	65058.411.peg.2067	65058.370.peg.2284	65058.373.peg.2284	65058.374.peg.1366	65058.375.peg.2407	65058.376.peg.806	65058.377.peg.2336	65058.385.peg.2289	65058.419.peg.1899	65058.361.peg.1830	65058.362.peg.2313	65058.363.peg.2582	65058.420.peg.1947	65058.421.peg.2476	65058.428.peg.1950	65058.426.peg.2140	65058.313.peg.1908	65058.314.peg.1694	65058.315.peg.2369	65058.316.peg.2153	2320456.3.peg.944	65058.317.peg.809	65058.318.peg.2224	65058.319.peg.2531	65058.320.peg.2366	65058.321.peg.2338	65058.322.peg.2446	65058.323.peg.2298	65058.229.peg.2379	65058.108.peg.2085	65058.241.peg.2372
30	65058.435.peg.13	65058.432.peg.37	2320431.3.peg.2533	65058.401.peg.2299	65058.405.peg.2237	65058.406.peg.2109	65058.410.peg.2104	65058.411.peg.2068	65058.370.peg.2285	65058.373.peg.2285	65058.374.peg.1367	65058.375.peg.2406	65058.376.peg.805	65058.377.peg.2337	65058.385.peg.2290	65058.419.peg.1898	65058.361.peg.1831	65058.362.peg.2312	65058.363.peg.2581	65058.420.peg.1948	65058.421.peg.2477	65058.428.peg.1949	65058.426.peg.2139	65058.313.peg.1909	65058.314.peg.1693	65058.315.peg.2370	65058.316.peg.2154	2320456.3.peg.943	65058.317.peg.808	65058.318.peg.2223	65058.319.peg.2530	65058.320.peg.2365	65058.321.peg.2337	65058.322.peg.2445	65058.323.peg.2299	65058.229.peg.2378	65058.108.peg.2084	65058.241.peg.2373
31	65058.435.peg.15	65058.432.peg.35	2320431.3.peg.2535	65058.401.peg.2296	65058.405.peg.2234	65058.406.peg.2112	65058.410.peg.2107	65058.411.peg.2071	65058.370.peg.2288	65058.373.peg.2288	65058.374.peg.1371	65058.375.peg.2402	65058.376.peg.802	65058.377.peg.2340	65058.385.peg.2293	65058.419.peg.1894	65058.361.peg.1834	65058.362.peg.2309	65058.363.peg.2578	65058.420.peg.1951	65058.421.peg.2480	65058.428.peg.1946	65058.426.peg.2136	65058.313.peg.1912	65058.314.peg.1690	65058.315.peg.2373	65058.316.peg.2157	2320456.3.peg.941	65058.317.peg.805	65058.318.peg.2220	65058.319.peg.2527	65058.320.peg.2361	65058.321.peg.2333	65058.322.peg.2442	65058.323.peg.2303	65058.229.peg.2376	65058.108.peg.2082	65058.241.peg.2375
32	65058.435.peg.16	65058.432.peg.34	2320431.3.peg.2536	65058.401.peg.2295	65058.405.peg.2233	65058.406.peg.2113	65058.410.peg.2108	65058.411.peg.2072	65058.370.peg.2289	65058.373.peg.2289	65058.374.peg.1372	65058.375.peg.2401	65058.376.peg.801	65058.377.peg.2341	65058.385.peg.2294	65058.419.peg.1893	65058.361.peg.1835	65058.362.peg.2308	65058.363.peg.2577	65058.420.peg.1952	65058.421.peg.2481	65058.428.peg.1945	65058.426.peg.2135	65058.313.peg.1913	65058.314.peg.1689	65058.315.peg.2374	65058.316.peg.2158	2320456.3.peg.940	65058.317.peg.804	65058.318.peg.2219	65058.319.peg.2526	65058.320.peg.2360	65058.321.peg.2332	65058.322.peg.2441	65058.323.peg.2304	65058.229.peg.2375	65058.108.peg.2081	65058.241.peg.2376
33	65058.435.peg.17	65058.432.peg.33	2320431.3.peg.2537	65058.401.peg.2294	65058.405.peg.2232	65058.406.peg.2114	65058.410.peg.2109	65058.411.peg.2073	65058.370.peg.2290	65058.373.peg.2290	65058.374.peg.1373	65058.375.peg.2400	65058.376.peg.800	65058.377.peg.2342	65058.385.peg.2295	65058.419.peg.1892	65058.361.peg.1836	65058.362.peg.2307	65058.363.peg.2576	65058.420.peg.1953	65058.421.peg.2482	65058.428.peg.1944	65058.426.peg.2134	65058.313.peg.1914	65058.314.peg.1688	65058.315.peg.2375	65058.316.peg.2159	2320456.3.peg.939	65058.317.peg.803	65058.318.peg.2218	65058.319.peg.2525	65058.320.peg.2359	65058.321.peg.2331	65058.322.peg.2440	65058.323.peg.2305	65058.229.peg.2374	65058.108.peg.2080	65058.241.peg.2377
34	65058.435.peg.18	65058.432.peg.32	2320431.3.peg.2538	65058.401.peg.2293	65058.405.peg.2231	65058.406.peg.2115	65058.410.peg.2110	65058.411.peg.2074	65058.370.peg.2291	65058.373.peg.2291	65058.374.peg.1374	65058.375.peg.2399	65058.376.peg.799	65058.377.peg.2343	65058.385.peg.2296	65058.419.peg.1891	65058.361.peg.1837	65058.362.peg.2306	65058.363.peg.2575	65058.420.peg.1954	65058.421.peg.2483	65058.428.peg.1943	65058.426.peg.2133	65058.313.peg.1915	65058.314.peg.1687	65058.315.peg.2376	65058.316.peg.2160	2320456.3.peg.938	65058.317.peg.802	65058.318.peg.2217	65058.319.peg.2524	65058.320.peg.2358	65058.321.peg.2330	65058.322.peg.2439	65058.323.peg.2306	65058.229.peg.2373	65058.108.peg.2079	65058.241.peg.2378
35	65058.435.peg.19	65058.432.peg.31	2320431.3.peg.2539	65058.401.peg.2292	65058.405.peg.2230	65058.406.peg.2116	65058.410.peg.2111	65058.411.peg.2075	65058.370.peg.2292	65058.373.peg.2292	65058.374.peg.1375	65058.375.peg.2398	65058.376.peg.798	65058.377.peg.2344	65058.385.peg.2297	65058.419.peg.1890	65058.361.peg.1838	65058.362.peg.2305	65058.363.peg.2574	65058.420.peg.1955	65058.421.peg.2484	65058.428.peg.1942	65058.426.peg.2132	65058.313.peg.1916	65058.314.peg.1686	65058.315.peg.2377	65058.316.peg.2161	2320456.3.peg.937	65058.317.peg.801	65058.318.peg.2216	65058.319.peg.2523	65058.320.peg.2357	65058.321.peg.2329	65058.322.peg.2438	65058.323.peg.2307	65058.229.peg.2372	65058.108.peg.2078	65058.241.peg.2379
36	65058.435.peg.20	65058.432.peg.30	2320431.3.peg.2540	65058.401.peg.2291	65058.405.peg.2229	65058.406.peg.2117	65058.410.peg.2112	65058.411.peg.2076	65058.370.peg.2293	65058.373.peg.2293	65058.374.peg.1376	65058.375.peg.2397	65058.376.peg.797	65058.377.peg.2345	65058.385.peg.2298	65058.419.peg.1889	65058.361.peg.1839	65058.362.peg.2304	65058.363.peg.2573	65058.420.peg.1956	65058.421.peg.2485	65058.428.peg.1941	65058.426.peg.2131	65058.313.peg.1917	65058.314.peg.1685	65058.315.peg.2378	65058.316.peg.2162	2320456.3.peg.936	65058.317.peg.800	65058.318.peg.2215	65058.319.peg.2522	65058.320.peg.2356	65058.321.peg.2328	65058.322.peg.2437	65058.323.peg.2308	65058.229.peg.2371	65058.108.peg.2077	65058.241.peg.2380
37	65058.435.peg.21	65058.432.peg.29	2320431.3.peg.2541	65058.401.peg.2290	65058.405.peg.2228	65058.406.peg.2118	65058.410.peg.2113	65058.411.peg.2077	65058.370.peg.2294	65058.373.peg.2294	65058.374.peg.1377	65058.375.peg.2396	65058.376.peg.796	65058.377.peg.2346	65058.385.peg.2299	65058.419.peg.1888	65058.361.peg.1840	65058.362.peg.2303	65058.363.peg.2572	65058.420.peg.1957	65058.421.peg.2486	65058.428.peg.1940	65058.426.peg.2130	65058.313.peg.1918	65058.314.peg.1684	65058.315.peg.2379	65058.316.peg.2163	2320456.3.peg.935	65058.317.peg.799	65058.318.peg.2214	65058.319.peg.2521	65058.320.peg.2355	65058.321.peg.2327	65058.322.peg.2436	65058.323.peg.2309	65058.229.peg.2370	65058.108.peg.2076	65058.241.peg.2381
38	65058.435.peg.22	65058.432.peg.28	2320431.3.peg.2542	65058.401.peg.2289	65058.405.peg.2227	65058.406.peg.2119	65058.410.peg.2114	65058.411.peg.2078	65058.370.peg.2295	65058.373.peg.2295	65058.374.peg.1378	65058.375.peg.2395	65058.376.peg.795	65058.377.peg.2347	65058.385.peg.2300	65058.419.peg.1887	65058.361.peg.1841	65058.362.peg.2302	65058.363.peg.2571	65058.420.peg.1958	65058.421.peg.2487	65058.428.peg.1939	65058.426.peg.2129	65058.313.peg.1919	65058.314.peg.1683	65058.315.peg.2380	65058.316.peg.2164	2320456.3.peg.934	65058.317.peg.798	65058.318.peg.2213	65058.319.peg.2520	65058.320.peg.2354	65058.321.peg.2326	65058.322.peg.2435	65058.323.peg.2310	65058.229.peg.2369	65058.108.peg.2075	65058.241.peg.2382
39	65058.435.peg.23	65058.432.peg.27	2320431.3.peg.2543	65058.401.peg.2288	65058.405.peg.2226	65058.406.peg.2120	65058.410.peg.2115	65058.411.peg.2079	65058.370.peg.2296	65058.373.peg.2296	65058.374.peg.1379	65058.375.peg.2394	65058.376.peg.794	65058.377.peg.2348	65058.385.peg.2301	65058.419.peg.1886	65058.361.peg.1842	65058.362.peg.2301	65058.363.peg.2570	65058.420.peg.1959	65058.421.peg.2488	65058.428.peg.1938	65058.426.peg.2128	65058.313.peg.1920	65058.314.peg.1682	65058.315.peg.2381	65058.316.peg.2165	2320456.3.peg.933	65058.317.peg.797	65058.318.peg.2212	65058.319.peg.2519	65058.320.peg.2353	65058.321.peg.2325	65058.322.peg.2434	65058.323.peg.2311	65058.229.peg.2368	65058.108.peg.2074	65058.241.peg.2383
40	65058.435.peg.24	65058.432.peg.26	2320431.3.peg.2544	65058.401.peg.2287	65058.405.peg.2225	65058.406.peg.2121	65058.410.peg.2116	65058.411.peg.2080	65058.370.peg.2297	65058.373.peg.2297	65058.374.peg.1380	65058.375.peg.2393	65058.376.peg.793	65058.377.peg.2349	65058.385.peg.2302	65058.419.peg.1885	65058.361.peg.1843	65058.362.peg.2300	65058.363.peg.2569	65058.420.peg.1960	65058.421.peg.2489	65058.428.peg.1937	65058.426.peg.2127	65058.313.peg.1921	65058.314.peg.1681	65058.315.peg.2382	65058.316.peg.2166	2320456.3.peg.932	65058.317.peg.796	65058.318.peg.2211	65058.319.peg.2518	65058.320.peg.2352	65058.321.peg.2324	65058.322.peg.2433	65058.323.peg.2312	65058.229.peg.2367	65058.108.peg.2073	65058.241.peg.2384
41	65058.435.peg.25	65058.432.peg.25	2320431.3.peg.2545	65058.401.peg.2286	65058.405.peg.2224	65058.406.peg.2122	65058.410.peg.2117	65058.411.peg.2081	65058.370.peg.2298	65058.373.peg.2298	65058.374.peg.1381	65058.375.peg.2392	65058.376.peg.792	65058.377.peg.2350	65058.385.peg.2303	65058.419.peg.1884	65058.361.peg.1844	65058.362.peg.2299	65058.363.peg.2568	65058.420.peg.1961	65058.421.peg.2490	65058.428.peg.1936	65058.426.peg.2126	65058.313.peg.1922	65058.314.peg.1680	65058.315.peg.2383	65058.316.peg.2167	2320456.3.peg.931	65058.317.peg.795	65058.318.peg.2210	65058.319.peg.2517	65058.320.peg.2351	65058.321.peg.2323	65058.322.peg.2432	65058.323.peg.2313	65058.229.peg.2366	65058.108.peg.2072	65058.241.peg.2385
42	65058.435.peg.26	65058.432.peg.24	2320431.3.peg.2546	65058.401.peg.2285	65058.405.peg.2223	65058.406.peg.2123	65058.410.peg.2118	65058.411.peg.2082	65058.370.peg.2299	65058.373.peg.2299	65058.374.peg.1382	65058.375.peg.2391	65058.376.peg.791	65058.377.peg.2351	65058.385.peg.2304	65058.419.peg.1883	65058.361.peg.1845	65058.362.peg.2298	65058.363.peg.2567	65058.420.peg.1962	65058.421.peg.2491	65058.428.peg.1935	65058.426.peg.2125	65058.313.peg.1923	65058.314.peg.1679	65058.315.peg.2384	65058.316.peg.2168	2320456.3.peg.930	65058.317.peg.794	65058.318.peg.2209	65058.319.peg.2516	65058.320.peg.2350	65058.321.peg.2322	65058.322.peg.2431	65058.323.peg.2314	65058.229.peg.2365	65058.108.peg.2071	65058.241.peg.2386
43	65058.435.peg.27	65058.432.peg.23	2320431.3.peg.2547	65058.401.peg.2284	65058.405.peg.2222	65058.406.peg.2124	65058.410.peg.2119	65058.411.peg.2083	65058.370.peg.2300	65058.373.peg.2300	65058.374.peg.1383	65058.375.peg.2390	65058.376.peg.790	65058.377.peg.2352	65058.385.peg.2305	65058.419.peg.1882	65058.361.peg.1846	65058.362.peg.2297	65058.363.peg.2566	65058.420.peg.1963	65058.421.peg.2492	65058.428.peg.1934	65058.426.peg.2124	65058.313.peg.1924	65058.314.peg.1678	65058.315.peg.2385	65058.316.peg.2169	2320456.3.peg.929	65058.317.peg.793	65058.318.peg.2208	65058.319.peg.2515	65058.320.peg.2349	65058.321.peg.2321	65058.322.peg.2430	65058.323.peg.2315	65058.229.peg.2364	65058.108.peg.2070	65058.241.peg.2387
44	65058.435.peg.28	65058.432.peg.22	2320431.3.peg.2548	65058.401.peg.2283	65058.405.peg.2221	65058.406.peg.2125	65058.410.peg.2120	65058.411.peg.2084	65058.370.peg.2301	65058.373.peg.2301	65058.374.peg.1384	65058.375.peg.2389	65058.376.peg.789	65058.377.peg.2353	65058.385.peg.2306	65058.419.peg.1881	65058.361.peg.1847	65058.362.peg.2296	65058.363.peg.2565	65058.420.peg.1964	65058.421.peg.2493	65058.428.peg.1933	65058.426.peg.2123	65058.313.peg.1925	65058.314.peg.1677	65058.315.peg.2386	65058.316.peg.2170	2320456.3.peg.928	65058.317.peg.792	65058.318.peg.2207	65058.319.peg.2514	65058.320.peg.2348	65058.321.peg.2320	65058.322.peg.2429	65058.323.peg.2316	65058.229.peg.2363	65058.108.peg.2069	65058.241.peg.2388
45	65058.435.peg.29	65058.432.peg.21	2320431.3.peg.2549	65058.401.peg.2282	65058.405.peg.2220	65058.406.peg.2126	65058.410.peg.2121	65058.411.peg.2085	65058.370.peg.2302	65058.373.peg.2302	65058.374.peg.1385	65058.375.peg.2388	65058.376.peg.788	65058.377.peg.2354	65058.385.peg.2307	65058.419.peg.1880	65058.361.peg.1848	65058.362.peg.2295	65058.363.peg.2564	65058.420.peg.1965	65058.421.peg.2494	65058.428.peg.1932	65058.426.peg.2122	65058.313.peg.1926	65058.314.peg.1676	65058.315.peg.2387	65058.316.peg.2171	2320456.3.peg.927	65058.317.peg.791	65058.318.peg.2206	65058.319.peg.2513	65058.320.peg.2347	65058.321.peg.2319	65058.322.peg.2428	65058.323.peg.2317	65058.229.peg.2362	65058.108.peg.2068	65058.241.peg.2389
46	65058.435.peg.30	65058.432.peg.20	2320431.3.peg.2551	65058.401.peg.2280	65058.405.peg.2219	65058.406.peg.2128	65058.410.peg.2123	65058.411.peg.2087	65058.370.peg.2303	65058.373.peg.2303	65058.374.peg.1386	65058.375.peg.2387	65058.376.peg.787	65058.377.peg.2356	65058.385.peg.2309	65058.419.peg.1879	65058.361.peg.1850	65058.362.peg.2294	65058.363.peg.2562	65058.420.peg.1966	65058.421.peg.2496	65058.428.peg.1930	65058.426.peg.2121	65058.313.peg.1927	65058.314.peg.1675	65058.315.peg.2388	65058.316.peg.2172	2320456.3.peg.926	65058.317.peg.789	65058.318.peg.2204	65058.319.peg.2512	65058.320.peg.2346	65058.321.peg.2318	65058.322.peg.2426	65058.323.peg.2318	65058.229.peg.2361	65058.108.peg.2066	65058.241.peg.2391
47	65058.435.peg.31	65058.432.peg.19	2320431.3.peg.2552	65058.401.peg.2279	65058.405.peg.2218	65058.406.peg.2129	65058.410.peg.2124	65058.411.peg.2088	65058.370.peg.2304	65058.373.peg.2304	65058.374.peg.1387	65058.375.peg.2386	65058.376.peg.786	65058.377.peg.2357	65058.385.peg.2310	65058.419.peg.1878	65058.361.peg.1851	65058.362.peg.2293	65058.363.peg.2561	65058.420.peg.1967	65058.421.peg.2497	65058.428.peg.1929	65058.426.peg.2120	65058.313.peg.1928	65058.314.peg.1674	65058.315.peg.2389	65058.316.peg.2173	2320456.3.peg.925	65058.317.peg.788	65058.318.peg.2203	65058.319.peg.2511	65058.320.peg.2345	65058.321.peg.2317	65058.322.peg.2425	65058.323.peg.2319	65058.229.peg.2360	65058.108.peg.2065	65058.241.peg.2392
48	65058.435.peg.32	65058.432.peg.18	2320431.3.peg.2553	65058.401.peg.2278	65058.405.peg.2217	65058.406.peg.2130	65058.410.peg.2125	65058.411.peg.2089	65058.370.peg.2305	65058.373.peg.2305	65058.374.peg.1388	65058.375.peg.2385	65058.376.peg.785	65058.377.peg.2358	65058.385.peg.2311	65058.419.peg.1877	65058.361.peg.1852	65058.362.peg.2292	65058.363.peg.2560	65058.420.peg.1968	65058.421.peg.2498	65058.428.peg.1928	65058.426.peg.2119	65058.313.peg.1929	65058.314.peg.1673	65058.315.peg.2390	65058.316.peg.2174	2320456.3.peg.924	65058.317.peg.787	65058.318.peg.2202	65058.319.peg.2510	65058.320.peg.2344	65058.321.peg.2316	65058.322.peg.2424	65058.323.peg.2320	65058.229.peg.2359	65058.108.peg.2064	65058.241.peg.2393
49	65058.435.peg.33	65058.432.peg.17	2320431.3.peg.2554	65058.401.peg.2277	65058.405.peg.2216	65058.406.peg.2131	65058.410.peg.2126	65058.411.peg.2090	65058.370.peg.2306	65058.373.peg.2306	65058.374.peg.1389	65058.375.peg.2384	65058.376.peg.784	65058.377.peg.2359	65058.385.peg.2312	65058.419.peg.1876	65058.361.peg.1853	65058.362.peg.2291	65058.363.peg.2559	65058.420.peg.1969	65058.421.peg.2499	65058.428.peg.1927	65058.426.peg.2118	65058.313.peg.1930	65058.314.peg.1672	65058.315.peg.2391	65058.316.peg.2175	2320456.3.peg.923	65058.317.peg.786	65058.318.peg.2201	65058.319.peg.2509	65058.320.peg.2343	65058.321.peg.2315	65058.322.peg.2423	65058.323.peg.2321	65058.229.peg.2358	65058.108.peg.2063	65058.241.peg.2394
50	65058.435.peg.34	65058.432.peg.16	2320431.3.peg.2555	65058.401.peg.2276	65058.405.peg.2215	65058.406.peg.2132	65058.410.peg.2127	65058.411.peg.2091	65058.370.peg.2307	65058.373.peg.2307	65058.374.peg.1390	65058.375.peg.2383	65058.376.peg.783	65058.377.peg.2360	65058.385.peg.2313	65058.419.peg.1875	65058.361.peg.1854	65058.362.peg.2290	65058.363.peg.2558	65058.420.peg.1970	65058.421.peg.2500	65058.428.peg.1926	65058.426.peg.2117	65058.313.peg.1931	65058.314.peg.1671	65058.315.peg.2392	65058.316.peg.2176	2320456.3.peg.922	65058.317.peg.785	65058.318.peg.2200	65058.319.peg.2508	65058.320.peg.2342	65058.321.peg.2314	65058.322.peg.2422	65058.323.peg.2322	65058.229.peg.2357	65058.108.peg.2062	65058.241.peg.2395
51	65058.435.peg.35	65058.432.peg.15	2320431.3.peg.2556	65058.401.peg.2275	65058.405.peg.2214	65058.406.peg.2133	65058.410.peg.2128	65058.411.peg.2092	65058.370.peg.2308	65058.373.peg.2308	65058.374.peg.1391	65058.375.peg.2382	65058.376.peg.782	65058.377.peg.2361	65058.385.peg.2314	65058.419.peg.1874	65058.361.peg.1855	65058.362.peg.2289	65058.363.peg.2557	65058.420.peg.1971	65058.421.peg.2501	65058.428.peg.1925	65058.426.peg.2116	65058.313.peg.1932	65058.314.peg.1670	65058.315.peg.2393	65058.316.peg.2177	2320456.3.peg.921	65058.317.peg.784	65058.318.peg.2199	65058.319.peg.2507	65058.320.peg.2341	65058.321.peg.2313	65058.322.peg.2421	65058.323.peg.2323	65058.229.peg.2356	65058.108.peg.2061	65058.241.peg.2396
52	65058.435.peg.36	65058.432.peg.14	2320431.3.peg.2557	65058.401.peg.2274	65058.405.peg.2213	65058.406.peg.2134	65058.410.peg.2129	65058.411.peg.2093	65058.370.peg.2309	65058.373.peg.2309	65058.374.peg.1392	65058.375.peg.2381	65058.376.peg.781	65058.377.peg.2362	65058.385.peg.2315	65058.419.peg.1873	65058.361.peg.1856	65058.362.peg.2288	65058.363.peg.2556	65058.420.peg.1972	65058.421.peg.2502	65058.428.peg.1924	65058.426.peg.2115	65058.313.peg.1933	65058.314.peg.1669	65058.315.peg.2394	65058.316.peg.2178	2320456.3.peg.920	65058.317.peg.783	65058.318.peg.2198	65058.319.peg.2506	65058.320.peg.2340	65058.321.peg.2312	65058.322.peg.2420	65058.323.peg.2324	65058.229.peg.2355	65058.108.peg.2060	65058.241.peg.2397
53	65058.435.peg.37	65058.432.peg.13	2320431.3.peg.2558	65058.401.peg.2273	65058.405.peg.2212	65058.406.peg.2135	65058.410.peg.2130	65058.411.peg.2094	65058.370.peg.2310	65058.373.peg.2310	65058.374.peg.1393	65058.375.peg.2380	65058.376.peg.780	65058.377.peg.2363	65058.385.peg.2316	65058.419.peg.1872	65058.361.peg.1857	65058.362.peg.2287	65058.363.peg.2555	65058.420.peg.1973	65058.421.peg.2503	65058.428.peg.1923	65058.426.peg.2114	65058.313.peg.1934	65058.314.peg.1668	65058.315.peg.2395	65058.316.peg.2179	2320456.3.peg.919	65058.317.peg.782	65058.318.peg.2197	65058.319.peg.2505	65058.320.peg.2339	65058.321.peg.2311	65058.322.peg.2419	65058.323.peg.2325	65058.229.peg.2354	65058.108.peg.2059	65058.241.peg.2398
54	65058.435.peg.39	65058.432.peg.11	2320431.3.peg.2560	65058.401.peg.2271	65058.405.peg.2210	65058.406.peg.2137	65058.410.peg.2132	65058.411.peg.2096	65058.370.peg.2312	65058.373.peg.2312	65058.374.peg.1395	65058.375.peg.2378	65058.376.peg.778	65058.377.peg.2365	65058.385.peg.2318	65058.419.peg.1870	65058.361.peg.1859	65058.362.peg.2285	65058.363.peg.2553	65058.420.peg.1975	65058.421.peg.2505	65058.428.peg.1921	65058.426.peg.2112	65058.313.peg.1936	65058.314.peg.1666	65058.315.peg.2397	65058.316.peg.2181	2320456.3.peg.917	65058.317.peg.780	65058.318.peg.2195	65058.319.peg.2503	65058.320.peg.2337	65058.321.peg.2309	65058.322.peg.2417	65058.323.peg.2327	65058.229.peg.2352	65058.108.peg.2057	65058.241.peg.2400
55	65058.435.peg.40	65058.432.peg.10	2320431.3.peg.2561	65058.401.peg.2270	65058.405.peg.2209	65058.406.peg.2138	65058.410.peg.2133	65058.411.peg.2097	65058.370.peg.2313	65058.373.peg.2313	65058.374.peg.1396	65058.375.peg.2377	65058.376.peg.777	65058.377.peg.2366	65058.385.peg.2319	65058.419.peg.1869	65058.361.peg.1860	65058.362.peg.2284	65058.363.peg.2552	65058.420.peg.1976	65058.421.peg.2506	65058.428.peg.1920	65058.426.peg.2111	65058.313.peg.1937	65058.314.peg.1665	65058.315.peg.2398	65058.316.peg.2182	2320456.3.peg.916	65058.317.peg.779	65058.318.peg.2194	65058.319.peg.2502	65058.320.peg.2336	65058.321.peg.2308	65058.322.peg.2416	65058.323.peg.2328	65058.229.peg.2351	65058.108.peg.2055	65058.241.peg.2401
56	65058.435.peg.41	65058.432.peg.9	2320431.3.peg.2562	65058.401.peg.2269	65058.405.peg.2208	65058.406.peg.2139	65058.410.peg.2134	65058.411.peg.2098	65058.370.peg.2314	65058.373.peg.2314	65058.374.peg.1398	65058.375.peg.2376	65058.376.peg.776	65058.377.peg.2367	65058.385.peg.2320	65058.419.peg.1868	65058.361.peg.1863	65058.362.peg.2283	65058.363.peg.2551	65058.420.peg.1977	65058.421.peg.2507	65058.428.peg.1919	65058.426.peg.2110	65058.313.peg.1938	65058.314.peg.2593	65058.315.peg.2399	65058.316.peg.2183	2320456.3.peg.2663	65058.317.peg.778	65058.318.peg.2193	65058.319.peg.2501	65058.320.peg.2588	65058.321.peg.2307	65058.322.peg.2115	65058.323.peg.1695	65058.229.peg.2350	65058.108.peg.2054	65058.241.peg.2402
57	65058.435.peg.42	65058.432.peg.8	2320431.3.peg.2563	65058.401.peg.2267	65058.405.peg.2207	65058.406.peg.2140	65058.410.peg.2135	65058.411.peg.2099	65058.370.peg.2315	65058.373.peg.2315	65058.374.peg.1399	65058.375.peg.2375	65058.376.peg.775	65058.377.peg.2368	65058.385.peg.2321	65058.419.peg.1867	65058.361.peg.1864	65058.362.peg.2282	65058.363.peg.2550	65058.420.peg.1978	65058.421.peg.2508	65058.428.peg.1918	65058.426.peg.2109	65058.313.peg.1939	65058.314.peg.2594	65058.315.peg.2400	65058.316.peg.2184	2320456.3.peg.2662	65058.317.peg.777	65058.318.peg.2192	65058.319.peg.2500	65058.320.peg.2587	65058.321.peg.2306	65058.322.peg.2116	65058.323.peg.1694	65058.229.peg.2349	65058.108.peg.2053	65058.241.peg.2403
58	65058.435.peg.43	65058.432.peg.7	2320431.3.peg.2564	65058.401.peg.2266	65058.405.peg.2206	65058.406.peg.2141	65058.410.peg.2136	65058.411.peg.2100	65058.370.peg.2316	65058.373.peg.2316	65058.374.peg.1400	65058.375.peg.2374	65058.376.peg.774	65058.377.peg.2369	65058.385.peg.2322	65058.419.peg.1866	65058.361.peg.1865	65058.362.peg.2281	65058.363.peg.2549	65058.420.peg.1979	65058.421.peg.2509	65058.428.peg.1917	65058.426.peg.2108	65058.313.peg.1940	65058.314.peg.2595	65058.315.peg.2401	65058.316.peg.2185	2320456.3.peg.2661	65058.317.peg.776	65058.318.peg.2191	65058.319.peg.2499	65058.320.peg.2586	65058.321.peg.2305	65058.322.peg.2117	65058.323.peg.1693	65058.229.peg.2348	65058.108.peg.2052	65058.241.peg.2404
59	65058.435.peg.44	65058.432.peg.6	2320431.3.peg.2565	65058.401.peg.2265	65058.405.peg.2205	65058.406.peg.2142	65058.410.peg.2137	65058.411.peg.2101	65058.370.peg.2317	65058.373.peg.2317	65058.374.peg.1401	65058.375.peg.2373	65058.376.peg.773	65058.377.peg.2370	65058.385.peg.2323	65058.419.peg.1865	65058.361.peg.1866	65058.362.peg.2280	65058.363.peg.2548	65058.420.peg.1980	65058.421.peg.2510	65058.428.peg.1916	65058.426.peg.2107	65058.313.peg.1941	65058.314.peg.2596	65058.315.peg.2402	65058.316.peg.2186	2320456.3.peg.2660	65058.317.peg.775	65058.318.peg.2190	65058.319.peg.2498	65058.320.peg.2585	65058.321.peg.2304	65058.322.peg.2118	65058.323.peg.1692	65058.229.peg.2347	65058.108.peg.2051	65058.241.peg.2405
60	65058.435.peg.45	65058.432.peg.5	2320431.3.peg.2566	65058.401.peg.2264	65058.405.peg.2204	65058.406.peg.2143	65058.410.peg.2138	65058.411.peg.2102	65058.370.peg.2318	65058.373.peg.2318	65058.374.peg.1402	65058.375.peg.2372	65058.376.peg.772	65058.377.peg.2371	65058.385.peg.2324	65058.419.peg.1864	65058.361.peg.1867	65058.362.peg.2279	65058.363.peg.2547	65058.420.peg.1981	65058.421.peg.2511	65058.428.peg.1915	65058.426.peg.2106	65058.313.peg.1942	65058.314.peg.2597	65058.315.peg.2403	65058.316.peg.2187	2320456.3.peg.2659	65058.317.peg.774	65058.318.peg.2189	65058.319.peg.2497	65058.320.peg.2584	65058.321.peg.2303	65058.322.peg.2119	65058.323.peg.1691	65058.229.peg.2346	65058.108.peg.2050	65058.241.peg.2406
61	65058.435.peg.46	65058.432.peg.4	2320431.3.peg.2567	65058.401.peg.2263	65058.405.peg.2203	65058.406.peg.2144	65058.410.peg.2139	65058.411.peg.2103	65058.370.peg.2319	65058.373.peg.2319	65058.374.peg.1403	65058.375.peg.2371	65058.376.peg.771	65058.377.peg.2372	65058.385.peg.2325	65058.419.peg.1863	65058.361.peg.1868	65058.362.peg.2278	65058.363.peg.2546	65058.420.peg.1982	65058.421.peg.2512	65058.428.peg.1914	65058.426.peg.2105	65058.313.peg.1943	65058.314.peg.2598	65058.315.peg.2404	65058.316.peg.2188	2320456.3.peg.2658	65058.317.peg.773	65058.318.peg.2188	65058.319.peg.2496	65058.320.peg.2583	65058.321.peg.2302	65058.322.peg.2120	65058.323.peg.1690	65058.229.peg.2345	65058.108.peg.2049	65058.241.peg.2407
62	65058.435.peg.48	65058.432.peg.2	2320431.3.peg.2569	65058.401.peg.2261	65058.405.peg.2201	65058.406.peg.2146	65058.410.peg.2141	65058.411.peg.2105	65058.370.peg.2321	65058.373.peg.2321	65058.374.peg.1405	65058.375.peg.2369	65058.376.peg.769	65058.377.peg.2374	65058.385.peg.2327	65058.419.peg.1861	65058.361.peg.1871	65058.362.peg.2276	65058.363.peg.2544	65058.420.peg.1985	65058.421.peg.2514	65058.428.peg.1912	65058.426.peg.2103	65058.313.peg.1946	65058.314.peg.2600	65058.315.peg.2406	65058.316.peg.2190	2320456.3.peg.2656	65058.317.peg.771	65058.318.peg.2186	65058.319.peg.2494	65058.320.peg.2581	65058.321.peg.2300	65058.322.peg.2122	65058.323.peg.1687	65058.229.peg.2343	65058.108.peg.2046	65058.241.peg.2409
63	65058.435.peg.49	65058.432.peg.2568	2320431.3.peg.2570	65058.401.peg.2260	65058.405.peg.2200	65058.406.peg.2147	65058.410.peg.2142	65058.411.peg.2106	65058.370.peg.1835	65058.373.peg.1835	65058.374.peg.1406	65058.375.peg.2368	65058.376.peg.768	65058.377.peg.1829	65058.385.peg.1922	65058.419.peg.1860	65058.361.peg.1872	65058.362.peg.2275	65058.363.peg.2209	65058.420.peg.1986	65058.421.peg.2171	65058.428.peg.1911	65058.426.peg.2102	65058.313.peg.1947	65058.314.peg.1872	65058.315.peg.2407	65058.316.peg.2191	2320456.3.peg.2655	65058.317.peg.770	65058.318.peg.2185	65058.319.peg.2168	65058.320.peg.1722	65058.321.peg.1753	65058.322.peg.2123	65058.323.peg.1686	65058.229.peg.2342	65058.108.peg.2045	65058.241.peg.2410
64	65058.435.peg.50	65058.432.peg.2567	2320431.3.peg.2571	65058.401.peg.2259	65058.405.peg.2199	65058.406.peg.2148	65058.410.peg.2143	65058.411.peg.2107	65058.370.peg.1834	65058.373.peg.1834	65058.374.peg.1407	65058.375.peg.2367	65058.376.peg.767	65058.377.peg.1830	65058.385.peg.1923	65058.419.peg.1859	65058.361.peg.1873	65058.362.peg.2274	65058.363.peg.2208	65058.420.peg.1987	65058.421.peg.2172	65058.428.peg.1910	65058.426.peg.2101	65058.313.peg.1948	65058.314.peg.1873	65058.315.peg.2408	65058.316.peg.2192	2320456.3.peg.2654	65058.317.peg.769	65058.318.peg.2184	65058.319.peg.2167	65058.320.peg.1723	65058.321.peg.1752	65058.322.peg.2124	65058.323.peg.1685	65058.229.peg.2341	65058.108.peg.2044	65058.241.peg.2411
65	65058.435.peg.52	65058.432.peg.2565	2320431.3.peg.2573	65058.401.peg.2258	65058.405.peg.2198	65058.406.peg.2150	65058.410.peg.2145	65058.411.peg.2109	65058.370.peg.1833	65058.373.peg.1833	65058.374.peg.1409	65058.375.peg.2365	65058.376.peg.766	65058.377.peg.1831	65058.385.peg.1924	65058.419.peg.1858	65058.361.peg.1875	65058.362.peg.2273	65058.363.peg.2206	65058.420.peg.1988	65058.421.peg.2173	65058.428.peg.1909	65058.426.peg.2100	65058.313.peg.1950	65058.314.peg.1874	65058.315.peg.2409	65058.316.peg.2193	2320456.3.peg.2652	65058.317.peg.768	65058.318.peg.2182	65058.319.peg.2166	65058.320.peg.1724	65058.321.peg.1751	65058.322.peg.2125	65058.323.peg.1683	65058.229.peg.2339	65058.108.peg.2042	65058.241.peg.2413
66	65058.435.peg.53	65058.432.peg.2564	2320431.3.peg.2574	65058.401.peg.2257	65058.405.peg.2197	65058.406.peg.2151	65058.410.peg.2146	65058.411.peg.2110	65058.370.peg.1832	65058.373.peg.1832	65058.374.peg.1410	65058.375.peg.2364	65058.376.peg.765	65058.377.peg.1832	65058.385.peg.1925	65058.419.peg.1857	65058.361.peg.1876	65058.362.peg.2272	65058.363.peg.2205	65058.420.peg.1989	65058.421.peg.2174	65058.428.peg.1908	65058.426.peg.2099	65058.313.peg.1951	65058.314.peg.1875	65058.315.peg.2410	65058.316.peg.2194	2320456.3.peg.2651	65058.317.peg.767	65058.318.peg.2181	65058.319.peg.2165	65058.320.peg.1725	65058.321.peg.1750	65058.322.peg.2126	65058.323.peg.1682	65058.229.peg.2338	65058.108.peg.2041	65058.241.peg.2414
67	65058.435.peg.54	65058.432.peg.2563	2320431.3.peg.2575	65058.401.peg.2256	65058.405.peg.2196	65058.406.peg.2152	65058.410.peg.2147	65058.411.peg.2111	65058.370.peg.1831	65058.373.peg.1831	65058.374.peg.1411	65058.375.peg.2363	65058.376.peg.764	65058.377.peg.1833	65058.385.peg.1926	65058.419.peg.1856	65058.361.peg.1877	65058.362.peg.2271	65058.363.peg.2204	65058.420.peg.1990	65058.421.peg.2175	65058.428.peg.1907	65058.426.peg.2098	65058.313.peg.1952	65058.314.peg.1876	65058.315.peg.2411	65058.316.peg.2195	2320456.3.peg.2650	65058.317.peg.766	65058.318.peg.2180	65058.319.peg.2164	65058.320.peg.1726	65058.321.peg.1749	65058.322.peg.2127	65058.323.peg.1681	65058.229.peg.2337	65058.108.peg.2040	65058.241.peg.2415
68	65058.435.peg.55	65058.432.peg.2562	2320431.3.peg.2576	65058.401.peg.2255	65058.405.peg.2195	65058.406.peg.2153	65058.410.peg.2148	65058.411.peg.2112	65058.370.peg.1830	65058.373.peg.1830	65058.374.peg.1412	65058.375.peg.2362	65058.376.peg.763	65058.377.peg.1834	65058.385.peg.1927	65058.419.peg.1855	65058.361.peg.1878	65058.362.peg.2270	65058.363.peg.2203	65058.420.peg.1991	65058.421.peg.2176	65058.428.peg.1906	65058.426.peg.2097	65058.313.peg.1953	65058.314.peg.1877	65058.315.peg.2412	65058.316.peg.2196	2320456.3.peg.2649	65058.317.peg.765	65058.318.peg.2179	65058.319.peg.2163	65058.320.peg.1727	65058.321.peg.1748	65058.322.peg.2128	65058.323.peg.1680	65058.229.peg.2336	65058.108.peg.2039	65058.241.peg.2416
69	65058.435.peg.56	65058.432.peg.2561	2320431.3.peg.2577	65058.401.peg.2254	65058.405.peg.2194	65058.406.peg.2154	65058.410.peg.2149	65058.411.peg.2113	65058.370.peg.1829	65058.373.peg.1829	65058.374.peg.1413	65058.375.peg.2361	65058.376.peg.762	65058.377.peg.1835	65058.385.peg.1928	65058.419.peg.1854	65058.361.peg.1879	65058.362.peg.2269	65058.363.peg.2202	65058.420.peg.1992	65058.421.peg.2177	65058.428.peg.1905	65058.426.peg.2096	65058.313.peg.1954	65058.314.peg.1878	65058.315.peg.2413	65058.316.peg.2197	2320456.3.peg.2648	65058.317.peg.764	65058.318.peg.2178	65058.319.peg.2162	65058.320.peg.1728	65058.321.peg.1747	65058.322.peg.2129	65058.323.peg.1679	65058.229.peg.2335	65058.108.peg.2038	65058.241.peg.2417
70	65058.435.peg.57	65058.432.peg.2560	2320431.3.peg.2578	65058.401.peg.2253	65058.405.peg.2193	65058.406.peg.2155	65058.410.peg.2150	65058.411.peg.2114	65058.370.peg.1828	65058.373.peg.1828	65058.374.peg.1414	65058.375.peg.2360	65058.376.peg.761	65058.377.peg.1836	65058.385.peg.1929	65058.419.peg.1853	65058.361.peg.1880	65058.362.peg.2268	65058.363.peg.2201	65058.420.peg.1993	65058.421.peg.2178	65058.428.peg.1904	65058.426.peg.2095	65058.313.peg.1955	65058.314.peg.1879	65058.315.peg.2414	65058.316.peg.2198	2320456.3.peg.2647	65058.317.peg.763	65058.318.peg.2177	65058.319.peg.2161	65058.320.peg.1729	65058.321.peg.1746	65058.322.peg.2130	65058.323.peg.1678	65058.229.peg.2334	65058.108.peg.2037	65058.241.peg.2418
71	65058.435.peg.58	65058.432.peg.2559	2320431.3.peg.2579	65058.401.peg.2252	65058.405.peg.2192	65058.406.peg.2156	65058.410.peg.2151	65058.411.peg.2115	65058.370.peg.1827	65058.373.peg.1827	65058.374.peg.1415	65058.375.peg.2359	65058.376.peg.760	65058.377.peg.1837	65058.385.peg.1930	65058.419.peg.1852	65058.361.peg.1881	65058.362.peg.2267	65058.363.peg.2200	65058.420.peg.1994	65058.421.peg.2179	65058.428.peg.1903	65058.426.peg.2094	65058.313.peg.1956	65058.314.peg.1880	65058.315.peg.2415	65058.316.peg.2199	2320456.3.peg.2646	65058.317.peg.762	65058.318.peg.2176	65058.319.peg.2160	65058.320.peg.1730	65058.321.peg.1745	65058.322.peg.2131	65058.323.peg.1677	65058.229.peg.2333	65058.108.peg.2036	65058.241.peg.2419
72	65058.435.peg.59	65058.432.peg.2558	2320431.3.peg.2580	65058.401.peg.2251	65058.405.peg.2191	65058.406.peg.2157	65058.410.peg.2152	65058.411.peg.2116	65058.370.peg.1826	65058.373.peg.1826	65058.374.peg.1416	65058.375.peg.2358	65058.376.peg.759	65058.377.peg.1838	65058.385.peg.1931	65058.419.peg.1851	65058.361.peg.1882	65058.362.peg.2266	65058.363.peg.2199	65058.420.peg.1995	65058.421.peg.2180	65058.428.peg.1902	65058.426.peg.2093	65058.313.peg.1957	65058.314.peg.1881	65058.315.peg.2416	65058.316.peg.2200	2320456.3.peg.2645	65058.317.peg.761	65058.318.peg.2175	65058.319.peg.2159	65058.320.peg.1731	65058.321.peg.1744	65058.322.peg.2132	65058.323.peg.1676	65058.229.peg.2332	65058.108.peg.2035	65058.241.peg.2420
73	65058.435.peg.60	65058.432.peg.2557	2320431.3.peg.2581	65058.401.peg.2250	65058.405.peg.2190	65058.406.peg.2158	65058.410.peg.2153	65058.411.peg.2117	65058.370.peg.1825	65058.373.peg.1825	65058.374.peg.1417	65058.375.peg.2357	65058.376.peg.758	65058.377.peg.1839	65058.385.peg.1932	65058.419.peg.1850	65058.361.peg.1883	65058.362.peg.2265	65058.363.peg.2198	65058.420.peg.1996	65058.421.peg.2181	65058.428.peg.1901	65058.426.peg.2092	65058.313.peg.1958	65058.314.peg.1882	65058.315.peg.2417	65058.316.peg.2201	2320456.3.peg.2644	65058.317.peg.760	65058.318.peg.2174	65058.319.peg.2158	65058.320.peg.1732	65058.321.peg.1743	65058.322.peg.2133	65058.323.peg.1675	65058.229.peg.2331	65058.108.peg.2034	65058.241.peg.2421
74	65058.435.peg.61	65058.432.peg.2556	2320431.3.peg.2582	65058.401.peg.2249	65058.405.peg.2189	65058.406.peg.2159	65058.410.peg.2154	65058.411.peg.2118	65058.370.peg.1824	65058.373.peg.1824	65058.374.peg.1418	65058.375.peg.2356	65058.376.peg.757	65058.377.peg.1840	65058.385.peg.1933	65058.419.peg.1849	65058.361.peg.1884	65058.362.peg.2264	65058.363.peg.2197	65058.420.peg.1997	65058.421.peg.2182	65058.428.peg.1900	65058.426.peg.2091	65058.313.peg.1959	65058.314.peg.1883	65058.315.peg.2418	65058.316.peg.2202	2320456.3.peg.2643	65058.317.peg.759	65058.318.peg.2173	65058.319.peg.2157	65058.320.peg.1733	65058.321.peg.1742	65058.322.peg.2134	65058.323.peg.1674	65058.229.peg.2330	65058.108.peg.2033	65058.241.peg.2422
75	65058.435.peg.62	65058.432.peg.2555	2320431.3.peg.2583	65058.401.peg.2248	65058.405.peg.2188	65058.406.peg.2160	65058.410.peg.2155	65058.411.peg.2119	65058.370.peg.1823	65058.373.peg.1823	65058.374.peg.1419	65058.375.peg.2355	65058.376.peg.756	65058.377.peg.1841	65058.385.peg.1934	65058.419.peg.1848	65058.361.peg.1885	65058.362.peg.2263	65058.363.peg.2196	65058.420.peg.1998	65058.421.peg.2183	65058.428.peg.1899	65058.426.peg.2090	65058.313.peg.1960	65058.314.peg.1884	65058.315.peg.2419	65058.316.peg.2203	2320456.3.peg.2642	65058.317.peg.758	65058.318.peg.2172	65058.319.peg.2156	65058.320.peg.1734	65058.321.peg.1741	65058.322.peg.2135	65058.323.peg.1673	65058.229.peg.2329	65058.108.peg.2032	65058.241.peg.2423
76	65058.435.peg.136	65058.432.peg.120	2320431.3.peg.697	65058.401.peg.685	65058.405.peg.1	65058.406.peg.644	65058.410.peg.688	65058.411.peg.2625	65058.370.peg.1	65058.373.peg.1	65058.374.peg.1	65058.375.peg.1	65058.376.peg.682	65058.377.peg.2593	65058.385.peg.2561	65058.419.peg.1	65058.361.peg.687	65058.362.peg.1	65058.363.peg.691	65058.420.peg.691	65058.421.peg.1	65058.428.peg.1	65058.426.peg.1	65058.313.peg.687	65058.314.peg.1116	65058.315.peg.460	65058.316.peg.688	2320456.3.peg.694	65058.317.peg.683	65058.318.peg.648	65058.319.peg.644	65058.320.peg.1	65058.321.peg.2514	65058.322.peg.638	65058.323.peg.645	65058.229.peg.1	65058.108.peg.1958	65058.241.peg.74
77	65058.435.peg.137	65058.432.peg.121	2320431.3.peg.696	65058.401.peg.684	65058.405.peg.2	65058.406.peg.643	65058.410.peg.687	65058.411.peg.2624	65058.370.peg.2	65058.373.peg.2	65058.374.peg.2	65058.375.peg.2	65058.376.peg.681	65058.377.peg.2592	65058.385.peg.2562	65058.419.peg.2	65058.361.peg.686	65058.362.peg.2	65058.363.peg.690	65058.420.peg.690	65058.421.peg.2	65058.428.peg.2	65058.426.peg.2	65058.313.peg.686	65058.314.peg.1117	65058.315.peg.459	65058.316.peg.687	2320456.3.peg.693	65058.317.peg.682	65058.318.peg.647	65058.319.peg.643	65058.320.peg.2	65058.321.peg.2513	65058.322.peg.637	65058.323.peg.644	65058.229.peg.2	65058.108.peg.1957	65058.241.peg.75
78	65058.435.peg.138	65058.432.peg.122	2320431.3.peg.695	65058.401.peg.683	65058.405.peg.3	65058.406.peg.642	65058.410.peg.686	65058.411.peg.2623	65058.370.peg.3	65058.373.peg.3	65058.374.peg.3	65058.375.peg.3	65058.376.peg.680	65058.377.peg.2591	65058.385.peg.2563	65058.419.peg.3	65058.361.peg.685	65058.362.peg.3	65058.363.peg.689	65058.420.peg.689	65058.421.peg.3	65058.428.peg.3	65058.426.peg.3	65058.313.peg.685	65058.314.peg.1118	65058.315.peg.458	65058.316.peg.686	2320456.3.peg.692	65058.317.peg.681	65058.318.peg.646	65058.319.peg.642	65058.320.peg.3	65058.321.peg.2512	65058.322.peg.636	65058.323.peg.643	65058.229.peg.3	65058.108.peg.1956	65058.241.peg.76
79	65058.435.peg.139	65058.432.peg.123	2320431.3.peg.694	65058.401.peg.682	65058.405.peg.4	65058.406.peg.641	65058.410.peg.685	65058.411.peg.644	65058.370.peg.4	65058.373.peg.4	65058.374.peg.4	65058.375.peg.4	65058.376.peg.679	65058.377.peg.2590	65058.385.peg.2564	65058.419.peg.4	65058.361.peg.684	65058.362.peg.4	65058.363.peg.688	65058.420.peg.688	65058.421.peg.4	65058.428.peg.4	65058.426.peg.4	65058.313.peg.684	65058.314.peg.1119	65058.315.peg.457	65058.316.peg.685	2320456.3.peg.691	65058.317.peg.680	65058.318.peg.645	65058.319.peg.641	65058.320.peg.4	65058.321.peg.2511	65058.322.peg.635	65058.323.peg.642	65058.229.peg.4	65058.108.peg.1955	65058.241.peg.77
80	65058.435.peg.140	65058.432.peg.124	2320431.3.peg.693	65058.401.peg.681	65058.405.peg.5	65058.406.peg.640	65058.410.peg.684	65058.411.peg.643	65058.370.peg.5	65058.373.peg.5	65058.374.peg.5	65058.375.peg.5	65058.376.peg.678	65058.377.peg.2589	65058.385.peg.2565	65058.419.peg.5	65058.361.peg.683	65058.362.peg.5	65058.363.peg.687	65058.420.peg.687	65058.421.peg.5	65058.428.peg.5	65058.426.peg.5	65058.313.peg.683	65058.314.peg.1120	65058.315.peg.456	65058.316.peg.684	2320456.3.peg.690	65058.317.peg.679	65058.318.peg.644	65058.319.peg.640	65058.320.peg.5	65058.321.peg.2510	65058.322.peg.634	65058.323.peg.641	65058.229.peg.5	65058.108.peg.1954	65058.241.peg.78
81	65058.435.peg.141	65058.432.peg.125	2320431.3.peg.692	65058.401.peg.680	65058.405.peg.6	65058.406.peg.639	65058.410.peg.683	65058.411.peg.642	65058.370.peg.6	65058.373.peg.6	65058.374.peg.6	65058.375.peg.6	65058.376.peg.677	65058.377.peg.2588	65058.385.peg.2566	65058.419.peg.6	65058.361.peg.682	65058.362.peg.6	65058.363.peg.686	65058.420.peg.686	65058.421.peg.6	65058.428.peg.6	65058.426.peg.6	65058.313.peg.682	65058.314.peg.1121	65058.315.peg.455	65058.316.peg.683	2320456.3.peg.689	65058.317.peg.678	65058.318.peg.643	65058.319.peg.639	65058.320.peg.6	65058.321.peg.2509	65058.322.peg.633	65058.323.peg.640	65058.229.peg.6	65058.108.peg.1953	65058.241.peg.79
82	65058.435.peg.142	65058.432.peg.126	2320431.3.peg.691	65058.401.peg.679	65058.405.peg.7	65058.406.peg.638	65058.410.peg.682	65058.411.peg.641	65058.370.peg.7	65058.373.peg.7	65058.374.peg.7	65058.375.peg.7	65058.376.peg.676	65058.377.peg.2587	65058.385.peg.2567	65058.419.peg.7	65058.361.peg.681	65058.362.peg.7	65058.363.peg.685	65058.420.peg.685	65058.421.peg.7	65058.428.peg.7	65058.426.peg.7	65058.313.peg.681	65058.314.peg.1122	65058.315.peg.454	65058.316.peg.682	2320456.3.peg.688	65058.317.peg.677	65058.318.peg.642	65058.319.peg.638	65058.320.peg.7	65058.321.peg.2508	65058.322.peg.632	65058.323.peg.639	65058.229.peg.7	65058.108.peg.1952	65058.241.peg.80
83	65058.435.peg.143	65058.432.peg.127	2320431.3.peg.690	65058.401.peg.678	65058.405.peg.8	65058.406.peg.637	65058.410.peg.681	65058.411.peg.640	65058.370.peg.8	65058.373.peg.8	65058.374.peg.8	65058.375.peg.8	65058.376.peg.675	65058.377.peg.2586	65058.385.peg.2568	65058.419.peg.8	65058.361.peg.680	65058.362.peg.8	65058.363.peg.684	65058.420.peg.684	65058.421.peg.8	65058.428.peg.8	65058.426.peg.8	65058.313.peg.680	65058.314.peg.1123	65058.315.peg.453	65058.316.peg.681	2320456.3.peg.687	65058.317.peg.676	65058.318.peg.641	65058.319.peg.637	65058.320.peg.8	65058.321.peg.2507	65058.322.peg.631	65058.323.peg.638	65058.229.peg.8	65058.108.peg.1951	65058.241.peg.81
84	65058.435.peg.144	65058.432.peg.128	2320431.3.peg.689	65058.401.peg.677	65058.405.peg.9	65058.406.peg.636	65058.410.peg.680	65058.411.peg.639	65058.370.peg.9	65058.373.peg.9	65058.374.peg.9	65058.375.peg.9	65058.376.peg.674	65058.377.peg.2585	65058.385.peg.2569	65058.419.peg.9	65058.361.peg.679	65058.362.peg.9	65058.363.peg.683	65058.420.peg.683	65058.421.peg.9	65058.428.peg.9	65058.426.peg.9	65058.313.peg.679	65058.314.peg.1124	65058.315.peg.452	65058.316.peg.680	2320456.3.peg.686	65058.317.peg.675	65058.318.peg.640	65058.319.peg.636	65058.320.peg.9	65058.321.peg.2506	65058.322.peg.630	65058.323.peg.637	65058.229.peg.9	65058.108.peg.1950	65058.241.peg.82
85	65058.435.peg.146	65058.432.peg.130	2320431.3.peg.687	65058.401.peg.675	65058.405.peg.11	65058.406.peg.634	65058.410.peg.678	65058.411.peg.637	65058.370.peg.11	65058.373.peg.11	65058.374.peg.11	65058.375.peg.12	65058.376.peg.672	65058.377.peg.2583	65058.385.peg.2571	65058.419.peg.11	65058.361.peg.677	65058.362.peg.11	65058.363.peg.681	65058.420.peg.682	65058.421.peg.11	65058.428.peg.11	65058.426.peg.11	65058.313.peg.677	65058.314.peg.1126	65058.315.peg.450	65058.316.peg.678	2320456.3.peg.685	65058.317.peg.673	65058.318.peg.638	65058.319.peg.634	65058.320.peg.11	65058.321.peg.2504	65058.322.peg.628	65058.323.peg.635	65058.229.peg.11	65058.108.peg.1948	65058.241.peg.84
86	65058.435.peg.147	65058.432.peg.131	2320431.3.peg.686	65058.401.peg.674	65058.405.peg.12	65058.406.peg.633	65058.410.peg.677	65058.411.peg.636	65058.370.peg.12	65058.373.peg.12	65058.374.peg.12	65058.375.peg.13	65058.376.peg.671	65058.377.peg.2582	65058.385.peg.2572	65058.419.peg.12	65058.361.peg.676	65058.362.peg.12	65058.363.peg.680	65058.420.peg.681	65058.421.peg.12	65058.428.peg.12	65058.426.peg.12	65058.313.peg.676	65058.314.peg.1127	65058.315.peg.449	65058.316.peg.677	2320456.3.peg.684	65058.317.peg.672	65058.318.peg.637	65058.319.peg.633	65058.320.peg.12	65058.321.peg.2503	65058.322.peg.627	65058.323.peg.634	65058.229.peg.12	65058.108.peg.1947	65058.241.peg.85
87	65058.435.peg.148	65058.432.peg.132	2320431.3.peg.685	65058.401.peg.673	65058.405.peg.13	65058.406.peg.632	65058.410.peg.676	65058.411.peg.635	65058.370.peg.13	65058.373.peg.13	65058.374.peg.13	65058.375.peg.14	65058.376.peg.670	65058.377.peg.2581	65058.385.peg.2573	65058.419.peg.13	65058.361.peg.675	65058.362.peg.13	65058.363.peg.679	65058.420.peg.680	65058.421.peg.13	65058.428.peg.13	65058.426.peg.13	65058.313.peg.675	65058.314.peg.1128	65058.315.peg.448	65058.316.peg.676	2320456.3.peg.683	65058.317.peg.671	65058.318.peg.636	65058.319.peg.632	65058.320.peg.13	65058.321.peg.2502	65058.322.peg.626	65058.323.peg.633	65058.229.peg.13	65058.108.peg.1946	65058.241.peg.86
88	65058.435.peg.150	65058.432.peg.133	2320431.3.peg.683	65058.401.peg.671	65058.405.peg.15	65058.406.peg.630	65058.410.peg.674	65058.411.peg.633	65058.370.peg.15	65058.373.peg.15	65058.374.peg.15	65058.375.peg.16	65058.376.peg.668	65058.377.peg.2579	65058.385.peg.2575	65058.419.peg.15	65058.361.peg.673	65058.362.peg.15	65058.363.peg.677	65058.420.peg.678	65058.421.peg.15	65058.428.peg.15	65058.426.peg.15	65058.313.peg.673	65058.314.peg.1130	65058.315.peg.446	65058.316.peg.674	2320456.3.peg.681	65058.317.peg.669	65058.318.peg.634	65058.319.peg.630	65058.320.peg.15	65058.321.peg.2500	65058.322.peg.624	65058.323.peg.631	65058.229.peg.15	65058.108.peg.1945	65058.241.peg.88
89	65058.435.peg.151	65058.432.peg.134	2320431.3.peg.682	65058.401.peg.670	65058.405.peg.16	65058.406.peg.629	65058.410.peg.673	65058.411.peg.632	65058.370.peg.16	65058.373.peg.16	65058.374.peg.16	65058.375.peg.17	65058.376.peg.667	65058.377.peg.2578	65058.385.peg.2576	65058.419.peg.16	65058.361.peg.672	65058.362.peg.16	65058.363.peg.676	65058.420.peg.677	65058.421.peg.16	65058.428.peg.16	65058.426.peg.16	65058.313.peg.672	65058.314.peg.1131	65058.315.peg.445	65058.316.peg.673	2320456.3.peg.680	65058.317.peg.668	65058.318.peg.633	65058.319.peg.629	65058.320.peg.16	65058.321.peg.2499	65058.322.peg.623	65058.323.peg.630	65058.229.peg.16	65058.108.peg.1944	65058.241.peg.89
90	65058.435.peg.152	65058.432.peg.135	2320431.3.peg.681	65058.401.peg.669	65058.405.peg.17	65058.406.peg.628	65058.410.peg.672	65058.411.peg.631	65058.370.peg.17	65058.373.peg.17	65058.374.peg.17	65058.375.peg.18	65058.376.peg.666	65058.377.peg.2577	65058.385.peg.2577	65058.419.peg.17	65058.361.peg.671	65058.362.peg.17	65058.363.peg.675	65058.420.peg.676	65058.421.peg.17	65058.428.peg.17	65058.426.peg.17	65058.313.peg.671	65058.314.peg.1132	65058.315.peg.444	65058.316.peg.672	2320456.3.peg.679	65058.317.peg.667	65058.318.peg.632	65058.319.peg.628	65058.320.peg.17	65058.321.peg.2498	65058.322.peg.622	65058.323.peg.629	65058.229.peg.17	65058.108.peg.1943	65058.241.peg.90
91	65058.435.peg.153	65058.432.peg.136	2320431.3.peg.680	65058.401.peg.668	65058.405.peg.18	65058.406.peg.627	65058.410.peg.671	65058.411.peg.630	65058.370.peg.18	65058.373.peg.18	65058.374.peg.18	65058.375.peg.19	65058.376.peg.665	65058.377.peg.2576	65058.385.peg.2578	65058.419.peg.18	65058.361.peg.670	65058.362.peg.18	65058.363.peg.674	65058.420.peg.675	65058.421.peg.18	65058.428.peg.18	65058.426.peg.18	65058.313.peg.670	65058.314.peg.1133	65058.315.peg.443	65058.316.peg.671	2320456.3.peg.678	65058.317.peg.666	65058.318.peg.631	65058.319.peg.627	65058.320.peg.18	65058.321.peg.2497	65058.322.peg.621	65058.323.peg.628	65058.229.peg.18	65058.108.peg.1942	65058.241.peg.91
92	65058.435.peg.155	65058.432.peg.137	2320431.3.peg.679	65058.401.peg.667	65058.405.peg.19	65058.406.peg.626	65058.410.peg.670	65058.411.peg.628	65058.370.peg.19	65058.373.peg.19	65058.374.peg.20	65058.375.peg.21	65058.376.peg.664	65058.377.peg.2574	65058.385.peg.2579	65058.419.peg.19	65058.361.peg.668	65058.362.peg.19	65058.363.peg.672	65058.420.peg.673	65058.421.peg.20	65058.428.peg.19	65058.426.peg.20	65058.313.peg.668	65058.314.peg.1135	65058.315.peg.441	65058.316.peg.670	2320456.3.peg.677	65058.317.peg.665	65058.318.peg.629	65058.319.peg.625	65058.320.peg.20	65058.321.peg.2496	65058.322.peg.619	65058.323.peg.626	65058.229.peg.20	65058.108.peg.1940	65058.241.peg.92
93	65058.435.peg.157	65058.432.peg.138	2320431.3.peg.678	65058.401.peg.665	65058.405.peg.20	65058.406.peg.624	65058.410.peg.668	65058.411.peg.626	65058.370.peg.20	65058.373.peg.20	65058.374.peg.22	65058.375.peg.23	65058.376.peg.663	65058.377.peg.2573	65058.385.peg.2581	65058.419.peg.20	65058.361.peg.666	65058.362.peg.20	65058.363.peg.670	65058.420.peg.672	65058.421.peg.21	65058.428.peg.21	65058.426.peg.22	65058.313.peg.667	65058.314.peg.1136	65058.315.peg.440	65058.316.peg.669	2320456.3.peg.676	65058.317.peg.664	65058.318.peg.627	65058.319.peg.623	65058.320.peg.22	65058.321.peg.2495	65058.322.peg.617	65058.323.peg.624	65058.229.peg.22	65058.108.peg.1938	65058.241.peg.94
94	65058.435.peg.158	65058.432.peg.139	2320431.3.peg.677	65058.401.peg.664	65058.405.peg.21	65058.406.peg.623	65058.410.peg.667	65058.411.peg.625	65058.370.peg.21	65058.373.peg.21	65058.374.peg.23	65058.375.peg.24	65058.376.peg.662	65058.377.peg.1	65058.385.peg.802	65058.419.peg.21	65058.361.peg.665	65058.362.peg.21	65058.363.peg.669	65058.420.peg.671	65058.421.peg.22	65058.428.peg.22	65058.426.peg.23	65058.313.peg.666	65058.314.peg.1137	65058.315.peg.439	65058.316.peg.668	2320456.3.peg.675	65058.317.peg.663	65058.318.peg.626	65058.319.peg.622	65058.320.peg.23	65058.321.peg.368	65058.322.peg.616	65058.323.peg.623	65058.229.peg.23	65058.108.peg.1937	65058.241.peg.95
95	65058.435.peg.159	65058.432.peg.140	2320431.3.peg.676	65058.401.peg.663	65058.405.peg.22	65058.406.peg.622	65058.410.peg.666	65058.411.peg.624	65058.370.peg.22	65058.373.peg.22	65058.374.peg.24	65058.375.peg.25	65058.376.peg.661	65058.377.peg.2	65058.385.peg.803	65058.419.peg.22	65058.361.peg.664	65058.362.peg.22	65058.363.peg.668	65058.420.peg.670	65058.421.peg.23	65058.428.peg.23	65058.426.peg.24	65058.313.peg.665	65058.314.peg.1138	65058.315.peg.438	65058.316.peg.667	2320456.3.peg.674	65058.317.peg.662	65058.318.peg.625	65058.319.peg.621	65058.320.peg.24	65058.321.peg.367	65058.322.peg.615	65058.323.peg.622	65058.229.peg.24	65058.108.peg.1936	65058.241.peg.96
96	65058.435.peg.160	65058.432.peg.141	2320431.3.peg.675	65058.401.peg.662	65058.405.peg.23	65058.406.peg.621	65058.410.peg.665	65058.411.peg.623	65058.370.peg.23	65058.373.peg.23	65058.374.peg.25	65058.375.peg.26	65058.376.peg.660	65058.377.peg.3	65058.385.peg.804	65058.419.peg.23	65058.361.peg.663	65058.362.peg.23	65058.363.peg.667	65058.420.peg.669	65058.421.peg.24	65058.428.peg.24	65058.426.peg.25	65058.313.peg.664	65058.314.peg.1139	65058.315.peg.437	65058.316.peg.666	2320456.3.peg.673	65058.317.peg.661	65058.318.peg.624	65058.319.peg.620	65058.320.peg.25	65058.321.peg.366	65058.322.peg.614	65058.323.peg.621	65058.229.peg.25	65058.108.peg.1935	65058.241.peg.97
97	65058.435.peg.161	65058.432.peg.142	2320431.3.peg.674	65058.401.peg.661	65058.405.peg.24	65058.406.peg.620	65058.410.peg.664	65058.411.peg.622	65058.370.peg.24	65058.373.peg.24	65058.374.peg.26	65058.375.peg.27	65058.376.peg.659	65058.377.peg.4	65058.385.peg.805	65058.419.peg.24	65058.361.peg.662	65058.362.peg.24	65058.363.peg.666	65058.420.peg.668	65058.421.peg.25	65058.428.peg.25	65058.426.peg.26	65058.313.peg.663	65058.314.peg.1140	65058.315.peg.436	65058.316.peg.665	2320456.3.peg.672	65058.317.peg.660	65058.318.peg.623	65058.319.peg.619	65058.320.peg.26	65058.321.peg.365	65058.322.peg.613	65058.323.peg.620	65058.229.peg.26	65058.108.peg.1934	65058.241.peg.98
98	65058.435.peg.162	65058.432.peg.143	2320431.3.peg.673	65058.401.peg.660	65058.405.peg.25	65058.406.peg.619	65058.410.peg.663	65058.411.peg.621	65058.370.peg.25	65058.373.peg.25	65058.374.peg.27	65058.375.peg.28	65058.376.peg.658	65058.377.peg.5	65058.385.peg.806	65058.419.peg.25	65058.361.peg.661	65058.362.peg.25	65058.363.peg.665	65058.420.peg.667	65058.421.peg.26	65058.428.peg.26	65058.426.peg.27	65058.313.peg.662	65058.314.peg.1141	65058.315.peg.435	65058.316.peg.664	2320456.3.peg.671	65058.317.peg.659	65058.318.peg.622	65058.319.peg.618	65058.320.peg.27	65058.321.peg.364	65058.322.peg.612	65058.323.peg.619	65058.229.peg.27	65058.108.peg.1933	65058.241.peg.99
99	65058.435.peg.163	65058.432.peg.144	2320431.3.peg.672	65058.401.peg.659	65058.405.peg.26	65058.406.peg.618	65058.410.peg.662	65058.411.peg.620	65058.370.peg.26	65058.373.peg.26	65058.374.peg.28	65058.375.peg.29	65058.376.peg.657	65058.377.peg.6	65058.385.peg.807	65058.419.peg.26	65058.361.peg.660	65058.362.peg.26	65058.363.peg.664	65058.420.peg.666	65058.421.peg.27	65058.428.peg.27	65058.426.peg.28	65058.313.peg.661	65058.314.peg.1142	65058.315.peg.434	65058.316.peg.663	2320456.3.peg.670	65058.317.peg.658	65058.318.peg.621	65058.319.peg.617	65058.320.peg.28	65058.321.peg.363	65058.322.peg.611	65058.323.peg.618	65058.229.peg.28	65058.108.peg.1932	65058.241.peg.100
100	65058.435.peg.165	65058.432.peg.146	2320431.3.peg.670	65058.401.peg.658	65058.405.peg.27	65058.406.peg.617	65058.410.peg.660	65058.411.peg.619	65058.370.peg.27	65058.373.peg.27	65058.374.peg.29	65058.375.peg.30	65058.376.peg.656	65058.377.peg.7	65058.385.peg.808	65058.419.peg.27	65058.361.peg.659	65058.362.peg.27	65058.363.peg.663	65058.420.peg.664	65058.421.peg.28	65058.428.peg.29	65058.426.peg.29	65058.313.peg.660	65058.314.peg.1143	65058.315.peg.433	65058.316.peg.662	2320456.3.peg.668	65058.317.peg.657	65058.318.peg.620	65058.319.peg.616	65058.320.peg.29	65058.321.peg.362	65058.322.peg.610	65058.323.peg.617	65058.229.peg.30	65058.108.peg.1930	65058.241.peg.102
101	65058.435.peg.166	65058.432.peg.147	2320431.3.peg.669	65058.401.peg.657	65058.405.peg.28	65058.406.peg.616	65058.410.peg.659	65058.411.peg.618	65058.370.peg.28	65058.373.peg.28	65058.374.peg.30	65058.375.peg.31	65058.376.peg.655	65058.377.peg.8	65058.385.peg.809	65058.419.peg.28	65058.361.peg.658	65058.362.peg.28	65058.363.peg.662	65058.420.peg.663	65058.421.peg.29	65058.428.peg.30	65058.426.peg.30	65058.313.peg.659	65058.314.peg.1144	65058.315.peg.432	65058.316.peg.661	2320456.3.peg.667	65058.317.peg.656	65058.318.peg.619	65058.319.peg.615	65058.320.peg.30	65058.321.peg.361	65058.322.peg.609	65058.323.peg.616	65058.229.peg.31	65058.108.peg.1929	65058.241.peg.103
102	65058.435.peg.167	65058.432.peg.148	2320431.3.peg.668	65058.401.peg.656	65058.405.peg.29	65058.406.peg.615	65058.410.peg.658	65058.411.peg.617	65058.370.peg.29	65058.373.peg.29	65058.374.peg.31	65058.375.peg.32	65058.376.peg.654	65058.377.peg.9	65058.385.peg.810	65058.419.peg.29	65058.361.peg.657	65058.362.peg.29	65058.363.peg.661	65058.420.peg.662	65058.421.peg.30	65058.428.peg.31	65058.426.peg.31	65058.313.peg.658	65058.314.peg.1145	65058.315.peg.431	65058.316.peg.660	2320456.3.peg.666	65058.317.peg.655	65058.318.peg.618	65058.319.peg.614	65058.320.peg.31	65058.321.peg.360	65058.322.peg.608	65058.323.peg.615	65058.229.peg.32	65058.108.peg.1928	65058.241.peg.104
103	65058.435.peg.168	65058.432.peg.149	2320431.3.peg.667	65058.401.peg.655	65058.405.peg.30	65058.406.peg.614	65058.410.peg.657	65058.411.peg.616	65058.370.peg.30	65058.373.peg.30	65058.374.peg.32	65058.375.peg.33	65058.376.peg.653	65058.377.peg.10	65058.385.peg.811	65058.419.peg.30	65058.361.peg.656	65058.362.peg.30	65058.363.peg.660	65058.420.peg.661	65058.421.peg.31	65058.428.peg.32	65058.426.peg.32	65058.313.peg.657	65058.314.peg.1146	65058.315.peg.430	65058.316.peg.659	2320456.3.peg.665	65058.317.peg.654	65058.318.peg.617	65058.319.peg.613	65058.320.peg.32	65058.321.peg.359	65058.322.peg.607	65058.323.peg.614	65058.229.peg.33	65058.108.peg.1927	65058.241.peg.105
104	65058.435.peg.169	65058.432.peg.150	2320431.3.peg.666	65058.401.peg.654	65058.405.peg.31	65058.406.peg.613	65058.410.peg.656	65058.411.peg.615	65058.370.peg.31	65058.373.peg.31	65058.374.peg.33	65058.375.peg.34	65058.376.peg.652	65058.377.peg.11	65058.385.peg.812	65058.419.peg.31	65058.361.peg.655	65058.362.peg.31	65058.363.peg.659	65058.420.peg.660	65058.421.peg.32	65058.428.peg.33	65058.426.peg.33	65058.313.peg.656	65058.314.peg.1147	65058.315.peg.429	65058.316.peg.658	2320456.3.peg.664	65058.317.peg.653	65058.318.peg.616	65058.319.peg.612	65058.320.peg.33	65058.321.peg.358	65058.322.peg.606	65058.323.peg.613	65058.229.peg.34	65058.108.peg.1926	65058.241.peg.106
105	65058.435.peg.170	65058.432.peg.151	2320431.3.peg.665	65058.401.peg.653	65058.405.peg.32	65058.406.peg.612	65058.410.peg.655	65058.411.peg.614	65058.370.peg.32	65058.373.peg.32	65058.374.peg.34	65058.375.peg.35	65058.376.peg.651	65058.377.peg.12	65058.385.peg.813	65058.419.peg.32	65058.361.peg.654	65058.362.peg.32	65058.363.peg.658	65058.420.peg.659	65058.421.peg.33	65058.428.peg.34	65058.426.peg.34	65058.313.peg.655	65058.314.peg.1148	65058.315.peg.428	65058.316.peg.657	2320456.3.peg.663	65058.317.peg.652	65058.318.peg.615	65058.319.peg.611	65058.320.peg.34	65058.321.peg.357	65058.322.peg.605	65058.323.peg.612	65058.229.peg.35	65058.108.peg.1925	65058.241.peg.107
106	65058.435.peg.171	65058.432.peg.152	2320431.3.peg.664	65058.401.peg.652	65058.405.peg.33	65058.406.peg.611	65058.410.peg.654	65058.411.peg.613	65058.370.peg.33	65058.373.peg.33	65058.374.peg.35	65058.375.peg.36	65058.376.peg.650	65058.377.peg.13	65058.385.peg.814	65058.419.peg.33	65058.361.peg.653	65058.362.peg.33	65058.363.peg.657	65058.420.peg.658	65058.421.peg.34	65058.428.peg.35	65058.426.peg.35	65058.313.peg.654	65058.314.peg.1149	65058.315.peg.427	65058.316.peg.656	2320456.3.peg.662	65058.317.peg.651	65058.318.peg.614	65058.319.peg.610	65058.320.peg.35	65058.321.peg.356	65058.322.peg.604	65058.323.peg.611	65058.229.peg.36	65058.108.peg.1924	65058.241.peg.108
107	65058.435.peg.172	65058.432.peg.153	2320431.3.peg.663	65058.401.peg.651	65058.405.peg.34	65058.406.peg.610	65058.410.peg.653	65058.411.peg.612	65058.370.peg.34	65058.373.peg.34	65058.374.peg.36	65058.375.peg.37	65058.376.peg.649	65058.377.peg.14	65058.385.peg.815	65058.419.peg.34	65058.361.peg.652	65058.362.peg.34	65058.363.peg.656	65058.420.peg.657	65058.421.peg.35	65058.428.peg.36	65058.426.peg.36	65058.313.peg.653	65058.314.peg.1150	65058.315.peg.426	65058.316.peg.655	2320456.3.peg.661	65058.317.peg.650	65058.318.peg.613	65058.319.peg.609	65058.320.peg.36	65058.321.peg.355	65058.322.peg.603	65058.323.peg.610	65058.229.peg.37	65058.108.peg.1923	65058.241.peg.109
108	65058.435.peg.173	65058.432.peg.154	2320431.3.peg.662	65058.401.peg.650	65058.405.peg.35	65058.406.peg.609	65058.410.peg.652	65058.411.peg.611	65058.370.peg.35	65058.373.peg.35	65058.374.peg.37	65058.375.peg.38	65058.376.peg.648	65058.377.peg.15	65058.385.peg.816	65058.419.peg.35	65058.361.peg.651	65058.362.peg.35	65058.363.peg.655	65058.420.peg.656	65058.421.peg.36	65058.428.peg.37	65058.426.peg.37	65058.313.peg.652	65058.314.peg.1151	65058.315.peg.425	65058.316.peg.654	2320456.3.peg.660	65058.317.peg.649	65058.318.peg.612	65058.319.peg.608	65058.320.peg.37	65058.321.peg.354	65058.322.peg.602	65058.323.peg.609	65058.229.peg.38	65058.108.peg.1922	65058.241.peg.111
109	65058.435.peg.174	65058.432.peg.155	2320431.3.peg.661	65058.401.peg.649	65058.405.peg.36	65058.406.peg.608	65058.410.peg.651	65058.411.peg.610	65058.370.peg.36	65058.373.peg.36	65058.374.peg.38	65058.375.peg.39	65058.376.peg.647	65058.377.peg.16	65058.385.peg.817	65058.419.peg.36	65058.361.peg.650	65058.362.peg.36	65058.363.peg.654	65058.420.peg.655	65058.421.peg.37	65058.428.peg.38	65058.426.peg.38	65058.313.peg.651	65058.314.peg.1152	65058.315.peg.424	65058.316.peg.653	2320456.3.peg.659	65058.317.peg.648	65058.318.peg.611	65058.319.peg.607	65058.320.peg.38	65058.321.peg.353	65058.322.peg.601	65058.323.peg.608	65058.229.peg.39	65058.108.peg.1921	65058.241.peg.112
110	65058.435.peg.175	65058.432.peg.156	2320431.3.peg.660	65058.401.peg.648	65058.405.peg.37	65058.406.peg.607	65058.410.peg.650	65058.411.peg.609	65058.370.peg.37	65058.373.peg.37	65058.374.peg.39	65058.375.peg.40	65058.376.peg.646	65058.377.peg.17	65058.385.peg.818	65058.419.peg.37	65058.361.peg.649	65058.362.peg.37	65058.363.peg.653	65058.420.peg.654	65058.421.peg.38	65058.428.peg.39	65058.426.peg.39	65058.313.peg.650	65058.314.peg.1153	65058.315.peg.423	65058.316.peg.652	2320456.3.peg.658	65058.317.peg.647	65058.318.peg.610	65058.319.peg.606	65058.320.peg.39	65058.321.peg.352	65058.322.peg.600	65058.323.peg.607	65058.229.peg.40	65058.108.peg.1920	65058.241.peg.113
111	65058.435.peg.176	65058.432.peg.157	2320431.3.peg.659	65058.401.peg.647	65058.405.peg.38	65058.406.peg.606	65058.410.peg.649	65058.411.peg.608	65058.370.peg.38	65058.373.peg.38	65058.374.peg.40	65058.375.peg.41	65058.376.peg.645	65058.377.peg.18	65058.385.peg.819	65058.419.peg.38	65058.361.peg.648	65058.362.peg.38	65058.363.peg.652	65058.420.peg.653	65058.421.peg.39	65058.428.peg.40	65058.426.peg.40	65058.313.peg.649	65058.314.peg.1154	65058.315.peg.422	65058.316.peg.651	2320456.3.peg.657	65058.317.peg.646	65058.318.peg.609	65058.319.peg.605	65058.320.peg.40	65058.321.peg.351	65058.322.peg.599	65058.323.peg.606	65058.229.peg.41	65058.108.peg.1919	65058.241.peg.114
112	65058.435.peg.177	65058.432.peg.158	2320431.3.peg.658	65058.401.peg.646	65058.405.peg.39	65058.406.peg.605	65058.410.peg.648	65058.411.peg.607	65058.370.peg.39	65058.373.peg.39	65058.374.peg.41	65058.375.peg.42	65058.376.peg.644	65058.377.peg.19	65058.385.peg.820	65058.419.peg.39	65058.361.peg.647	65058.362.peg.39	65058.363.peg.651	65058.420.peg.652	65058.421.peg.40	65058.428.peg.41	65058.426.peg.41	65058.313.peg.648	65058.314.peg.1155	65058.315.peg.421	65058.316.peg.650	2320456.3.peg.656	65058.317.peg.645	65058.318.peg.608	65058.319.peg.604	65058.320.peg.41	65058.321.peg.350	65058.322.peg.598	65058.323.peg.605	65058.229.peg.42	65058.108.peg.1918	65058.241.peg.115
113	65058.435.peg.178	65058.432.peg.159	2320431.3.peg.657	65058.401.peg.645	65058.405.peg.40	65058.406.peg.604	65058.410.peg.647	65058.411.peg.606	65058.370.peg.40	65058.373.peg.40	65058.374.peg.42	65058.375.peg.43	65058.376.peg.643	65058.377.peg.20	65058.385.peg.821	65058.419.peg.40	65058.361.peg.646	65058.362.peg.40	65058.363.peg.650	65058.420.peg.651	65058.421.peg.41	65058.428.peg.42	65058.426.peg.42	65058.313.peg.647	65058.314.peg.1156	65058.315.peg.420	65058.316.peg.649	2320456.3.peg.655	65058.317.peg.644	65058.318.peg.607	65058.319.peg.603	65058.320.peg.42	65058.321.peg.349	65058.322.peg.597	65058.323.peg.604	65058.229.peg.43	65058.108.peg.1917	65058.241.peg.116
114	65058.435.peg.179	65058.432.peg.160	2320431.3.peg.656	65058.401.peg.644	65058.405.peg.41	65058.406.peg.603	65058.410.peg.646	65058.411.peg.605	65058.370.peg.41	65058.373.peg.41	65058.374.peg.43	65058.375.peg.44	65058.376.peg.642	65058.377.peg.21	65058.385.peg.822	65058.419.peg.41	65058.361.peg.645	65058.362.peg.41	65058.363.peg.649	65058.420.peg.650	65058.421.peg.42	65058.428.peg.43	65058.426.peg.43	65058.313.peg.646	65058.314.peg.1157	65058.315.peg.419	65058.316.peg.648	2320456.3.peg.654	65058.317.peg.643	65058.318.peg.606	65058.319.peg.602	65058.320.peg.43	65058.321.peg.348	65058.322.peg.596	65058.323.peg.603	65058.229.peg.44	65058.108.peg.1916	65058.241.peg.117
115	65058.435.peg.180	65058.432.peg.161	2320431.3.peg.655	65058.401.peg.643	65058.405.peg.42	65058.406.peg.602	65058.410.peg.645	65058.411.peg.604	65058.370.peg.42	65058.373.peg.42	65058.374.peg.44	65058.375.peg.45	65058.376.peg.641	65058.377.peg.22	65058.385.peg.823	65058.419.peg.42	65058.361.peg.644	65058.362.peg.42	65058.363.peg.648	65058.420.peg.649	65058.421.peg.43	65058.428.peg.44	65058.426.peg.44	65058.313.peg.645	65058.314.peg.1158	65058.315.peg.418	65058.316.peg.647	2320456.3.peg.653	65058.317.peg.642	65058.318.peg.605	65058.319.peg.601	65058.320.peg.44	65058.321.peg.347	65058.322.peg.595	65058.323.peg.602	65058.229.peg.45	65058.108.peg.1915	65058.241.peg.118
116	65058.435.peg.181	65058.432.peg.162	2320431.3.peg.654	65058.401.peg.642	65058.405.peg.43	65058.406.peg.601	65058.410.peg.644	65058.411.peg.603	65058.370.peg.43	65058.373.peg.43	65058.374.peg.45	65058.375.peg.46	65058.376.peg.640	65058.377.peg.23	65058.385.peg.824	65058.419.peg.43	65058.361.peg.643	65058.362.peg.43	65058.363.peg.647	65058.420.peg.648	65058.421.peg.44	65058.428.peg.45	65058.426.peg.45	65058.313.peg.644	65058.314.peg.1159	65058.315.peg.417	65058.316.peg.646	2320456.3.peg.652	65058.317.peg.641	65058.318.peg.604	65058.319.peg.600	65058.320.peg.45	65058.321.peg.346	65058.322.peg.594	65058.323.peg.601	65058.229.peg.46	65058.108.peg.1914	65058.241.peg.119
117	65058.435.peg.183	65058.432.peg.164	2320431.3.peg.652	65058.401.peg.641	65058.405.peg.44	65058.406.peg.600	65058.410.peg.643	65058.411.peg.602	65058.370.peg.44	65058.373.peg.44	65058.374.peg.46	65058.375.peg.47	65058.376.peg.639	65058.377.peg.24	65058.385.peg.825	65058.419.peg.44	65058.361.peg.642	65058.362.peg.44	65058.363.peg.646	65058.420.peg.647	65058.421.peg.45	65058.428.peg.46	65058.426.peg.46	65058.313.peg.643	65058.314.peg.1160	65058.315.peg.416	65058.316.peg.645	2320456.3.peg.650	65058.317.peg.640	65058.318.peg.603	65058.319.peg.599	65058.320.peg.46	65058.321.peg.345	65058.322.peg.593	65058.323.peg.600	65058.229.peg.48	65058.108.peg.1912	65058.241.peg.121
118	65058.435.peg.184	65058.432.peg.165	2320431.3.peg.651	65058.401.peg.640	65058.405.peg.45	65058.406.peg.599	65058.410.peg.642	65058.411.peg.601	65058.370.peg.45	65058.373.peg.45	65058.374.peg.47	65058.375.peg.48	65058.376.peg.638	65058.377.peg.25	65058.385.peg.826	65058.419.peg.45	65058.361.peg.641	65058.362.peg.45	65058.363.peg.645	65058.420.peg.646	65058.421.peg.46	65058.428.peg.47	65058.426.peg.47	65058.313.peg.642	65058.314.peg.1161	65058.315.peg.415	65058.316.peg.644	2320456.3.peg.649	65058.317.peg.639	65058.318.peg.602	65058.319.peg.598	65058.320.peg.47	65058.321.peg.344	65058.322.peg.592	65058.323.peg.599	65058.229.peg.49	65058.108.peg.1911	65058.241.peg.122
119	65058.435.peg.185	65058.432.peg.166	2320431.3.peg.650	65058.401.peg.639	65058.405.peg.46	65058.406.peg.598	65058.410.peg.641	65058.411.peg.600	65058.370.peg.46	65058.373.peg.46	65058.374.peg.48	65058.375.peg.49	65058.376.peg.637	65058.377.peg.26	65058.385.peg.827	65058.419.peg.46	65058.361.peg.640	65058.362.peg.46	65058.363.peg.644	65058.420.peg.645	65058.421.peg.47	65058.428.peg.48	65058.426.peg.48	65058.313.peg.641	65058.314.peg.1162	65058.315.peg.414	65058.316.peg.643	2320456.3.peg.648	65058.317.peg.638	65058.318.peg.601	65058.319.peg.597	65058.320.peg.48	65058.321.peg.343	65058.322.peg.591	65058.323.peg.598	65058.229.peg.50	65058.108.peg.1910	65058.241.peg.123
120	65058.435.peg.186	65058.432.peg.167	2320431.3.peg.649	65058.401.peg.638	65058.405.peg.47	65058.406.peg.597	65058.410.peg.640	65058.411.peg.599	65058.370.peg.47	65058.373.peg.47	65058.374.peg.49	65058.375.peg.50	65058.376.peg.636	65058.377.peg.27	65058.385.peg.828	65058.419.peg.47	65058.361.peg.639	65058.362.peg.47	65058.363.peg.643	65058.420.peg.644	65058.421.peg.48	65058.428.peg.49	65058.426.peg.49	65058.313.peg.640	65058.314.peg.1163	65058.315.peg.413	65058.316.peg.642	2320456.3.peg.647	65058.317.peg.637	65058.318.peg.600	65058.319.peg.596	65058.320.peg.49	65058.321.peg.342	65058.322.peg.590	65058.323.peg.597	65058.229.peg.51	65058.108.peg.1909	65058.241.peg.124
121	65058.435.peg.187	65058.432.peg.168	2320431.3.peg.648	65058.401.peg.637	65058.405.peg.48	65058.406.peg.596	65058.410.peg.639	65058.411.peg.598	65058.370.peg.48	65058.373.peg.48	65058.374.peg.50	65058.375.peg.51	65058.376.peg.635	65058.377.peg.28	65058.385.peg.829	65058.419.peg.48	65058.361.peg.638	65058.362.peg.48	65058.363.peg.642	65058.420.peg.643	65058.421.peg.49	65058.428.peg.50	65058.426.peg.50	65058.313.peg.639	65058.314.peg.1164	65058.315.peg.412	65058.316.peg.641	2320456.3.peg.646	65058.317.peg.636	65058.318.peg.599	65058.319.peg.595	65058.320.peg.50	65058.321.peg.341	65058.322.peg.589	65058.323.peg.596	65058.229.peg.52	65058.108.peg.1908	65058.241.peg.125
122	65058.435.peg.188	65058.432.peg.169	2320431.3.peg.647	65058.401.peg.636	65058.405.peg.49	65058.406.peg.595	65058.410.peg.638	65058.411.peg.597	65058.370.peg.49	65058.373.peg.49	65058.374.peg.51	65058.375.peg.52	65058.376.peg.634	65058.377.peg.29	65058.385.peg.830	65058.419.peg.49	65058.361.peg.637	65058.362.peg.49	65058.363.peg.641	65058.420.peg.642	65058.421.peg.50	65058.428.peg.51	65058.426.peg.51	65058.313.peg.638	65058.314.peg.1165	65058.315.peg.411	65058.316.peg.640	2320456.3.peg.645	65058.317.peg.635	65058.318.peg.598	65058.319.peg.594	65058.320.peg.51	65058.321.peg.340	65058.322.peg.588	65058.323.peg.595	65058.229.peg.53	65058.108.peg.1907	65058.241.peg.126
123	65058.435.peg.189	65058.432.peg.170	2320431.3.peg.646	65058.401.peg.635	65058.405.peg.50	65058.406.peg.594	65058.410.peg.637	65058.411.peg.596	65058.370.peg.50	65058.373.peg.50	65058.374.peg.52	65058.375.peg.53	65058.376.peg.633	65058.377.peg.30	65058.385.peg.831	65058.419.peg.50	65058.361.peg.636	65058.362.peg.50	65058.363.peg.640	65058.420.peg.641	65058.421.peg.51	65058.428.peg.52	65058.426.peg.52	65058.313.peg.637	65058.314.peg.1166	65058.315.peg.410	65058.316.peg.639	2320456.3.peg.644	65058.317.peg.634	65058.318.peg.597	65058.319.peg.593	65058.320.peg.52	65058.321.peg.339	65058.322.peg.587	65058.323.peg.594	65058.229.peg.54	65058.108.peg.1906	65058.241.peg.127
124	65058.435.peg.190	65058.432.peg.171	2320431.3.peg.645	65058.401.peg.634	65058.405.peg.51	65058.406.peg.593	65058.410.peg.636	65058.411.peg.595	65058.370.peg.51	65058.373.peg.51	65058.374.peg.53	65058.375.peg.54	65058.376.peg.632	65058.377.peg.31	65058.385.peg.832	65058.419.peg.51	65058.361.peg.635	65058.362.peg.51	65058.363.peg.639	65058.420.peg.640	65058.421.peg.52	65058.428.peg.53	65058.426.peg.53	65058.313.peg.636	65058.314.peg.1167	65058.315.peg.409	65058.316.peg.638	2320456.3.peg.643	65058.317.peg.633	65058.318.peg.596	65058.319.peg.592	65058.320.peg.53	65058.321.peg.338	65058.322.peg.586	65058.323.peg.593	65058.229.peg.55	65058.108.peg.1905	65058.241.peg.128
[truncated: 19,433,499 more chars]
